# Enrichment of methylated cell-free placental DNA

**DOI:** 10.64898/2026.08.17.745276

**Authors:** Keaton W. Smith, Natalie Yuen, Shu Yi Shen, Sylvie Girard, Nicholas Cheng, Philip Awadalla, Tim Triche, Scott V. Bratman, Daniel D. De Carvalho, Elena Tuzhilina, Samantha L. Wilson, Michael M. Hoffman

## Abstract

**Introduction:** Preterm birth drives adverse perinatal maternal and infant health outcomes through heterogeneous symptoms, severity, and etiologies. Delivery prior to reaching 37 weeks of gestation may result from medically indicated intervention for pregnancy complications or spontaneously in the absence of prior symptoms. Placental tissue collected following preterm birth exhibits differential DNA methylation compared to full-term placentas and may indicate pregnancy health during gestation. Placental DNA currently has limited utility for assessing health of ongoing pregnancy, as sampling placental tissue during gestation increases the risk of infection and miscarriage. Risks associated with placental sampling during pregnancy limit the use of DNA methylation in clinical preterm birth prediction. Assessing preterm birth risk during gestation requires non-invasive methods for characterizing placental DNA methylation.

**Results:** We quantified genome-wide DNA methylation patterns of hypermethylated cell-free DNA in pregnant (*n* = 99) and non-pregnant (*n* = 93) plasma using cell-free methylated DNA immunoprecipitation sequencing (cfMeDIP-seq). In each sample, we assessed DNA methylation status in 300-bp genomic windows, examining both sequencing read counts and calculated absolute molar DNA amount. Known hypermethylated placental regions, including *RASSF1*, *STAT5A*, and *ERG* promoters showed significantly increased odds of detection in pregnant samples, suggesting enrichment of cell-free placental DNA. Of the 536,444 300-bp windows examined, 173,071 (32%) showed significant enrichment in pregnant plasma. Linear modeling identified 107,505 differentially methylated regions (DMRs) associated with pregnancies later diagnosed with intrauterine growth restriction (IUGR) (*n* = 22). Alu elements showed increased representation in these DMRs than expected, while other repetitive elements exhibited underrepresentation.

**Discussion:** These results demonstrate cfMeDIP-seq’s ability to enrich for cell-free placental DNA and characterize cell-free DNA methylation signatures of pregnancies complicated by IUGR. Enrichment of cell-free placental DNA enables non-invasive profiling of placental DNA methylation from maternal plasma. Detectable epigenetic signatures in maternal plasma may identify pregnancies at elevated risk for preterm birth before clinical symptoms appear. Our findings further highlight the potential of cell-free placental DNA for monitoring pregnancy health.

## Supplementary Table 1 for "Enrichment of methylated cell-free placental DNA" (part 1 of 3)

logFC	AveExpr	P.Value	adj.P.Val
chr10_92692201_92692500	-0.00430617716586294	0.00314100345933569	8.68754502302424e-07	0.00914110676997892
chr16_29177401_29177700	-0.00848053384578198	0.00636777030916568	1.28052899442149e-06	0.00914110676997892
chr17_58692001_58692300	-0.0122373564199887	0.0102271822680885	1.40404239261402e-06	0.00914110676997892
chr16_1810501_1810800	-0.0547878908937897	0.0437509874430299	1.64015057967305e-06	0.00914110676997892
chr20_58901701_58902000	-0.00863503576699936	0.00649541768154714	1.68644890344154e-06	0.00914110676997892
chr7_131013601_131013900	-0.00457292832938763	0.00401831324761645	2.19470063335599e-06	0.00914110676997892
chr5_138975301_138975600	-0.0141236124980021	0.0121046573638687	2.41302181645114e-06	0.00914110676997892
chr16_327301_327600	-0.029500578254624	0.0248340469854178	2.589025122394e-06	0.00914110676997892
chr5_43044301_43044600	-0.0192932294875388	0.016717213046963	2.6824005093121e-06	0.00914110676997892
chr16_1320301_1320600	-0.0540955098443753	0.0486159635104517	2.94904043436002e-06	0.00914110676997892
chr17_29571901_29572200	-0.0275676415695417	0.021858112706354	3.06193102240013e-06	0.00914110676997892
chr19_35994301_35994600	-0.0145059540689384	0.0118300837545085	3.3772656697144e-06	0.00914110676997892
chr9_94640101_94640400	-0.00582664818834738	0.00437559334549801	3.42727191337657e-06	0.00914110676997892
chr10_133622401_133622700	-0.0142522462751064	0.0131234919536716	3.5418440198014e-06	0.00914110676997892
chr16_2696701_2697000	-0.0215782193553987	0.0179220507479244	3.5531331666213e-06	0.00914110676997892
chr15_41512501_41512800	-0.00447364339726408	0.00374002116605564	3.66226037724964e-06	0.00914110676997892
chr1_167817301_167817600	-0.00485581403788621	0.00478000261213869	3.82086064906119e-06	0.00914110676997892
chr19_44306401_44306700	-0.0116463205918729	0.0112659547709603	3.82982996222079e-06	0.00914110676997892
chr20_32025301_32025600	-0.00482381436245777	0.00406759504171682	4.09880451758091e-06	0.00914110676997892
chr10_74206801_74207100	-0.010931795368135	0.00890494257305276	4.11090549157544e-06	0.00914110676997892
chr3_157120201_157120500	-0.0097086050691075	0.0079550916827449	4.11976553561433e-06	0.00914110676997892
chr11_3811201_3811500	-0.0155766519409316	0.0132240022195678	4.18905173883308e-06	0.00914110676997892
chr8_139957201_139957500	-0.0214604113415652	0.0190209318926631	4.28909692769971e-06	0.00914110676997892
chr5_43037401_43037700	-0.0155025813019525	0.0148636140154004	4.40903583127461e-06	0.00914110676997892
chr1_44635501_44635800	-0.0188986125428372	0.0148155235353002	4.47515742809229e-06	0.00914110676997892
chr4_10461901_10462200	-0.0114794688246208	0.00926208041541743	4.53602971049018e-06	0.00914110676997892
chr10_100523701_100524000	-0.00592643517733486	0.00497039736581822	4.74542127323716e-06	0.00914110676997892
chr20_36051301_36051600	-0.00633285593101965	0.00455641221490807	4.92048128939729e-06	0.00914110676997892
chr5_150619201_150619500	-0.0103643902175162	0.00893897936610786	4.98373520303111e-06	0.00914110676997892
chr12_124422901_124423200	-0.00666715057803444	0.00512455686535759	5.15020352878351e-06	0.00914110676997892
chr17_3739501_3739800	-0.0130330436715843	0.0112711197230096	5.31595807094486e-06	0.00914110676997892
chr1_10032001_10032300	-0.0107565432091178	0.0089289907676838	5.39332160025811e-06	0.00914110676997892
chr12_101739301_101739600	-0.019291871605736	0.0189982437609537	5.52117947360471e-06	0.00914110676997892
chr1_43452301_43452600	-0.0152887426294085	0.0139923194302438	5.55897569718704e-06	0.00914110676997892
chr3_51984001_51984300	-0.0201806359001007	0.017974780256274	5.614436334986e-06	0.00914110676997892
chr3_101678101_101678400	-0.00733694999912141	0.00721693267243669	5.64944515023882e-06	0.00914110676997892
chr13_99332701_99333000	-0.00410897013986555	0.00309791711569587	5.76794367658718e-06	0.00914110676997892
chr12_121440001_121440300	-0.0116467048296928	0.0109801362037956	5.871582198601e-06	0.00914110676997892
chr7_5362501_5362800	-0.0167201647286148	0.0129996071800189	5.88959602581365e-06	0.00914110676997892
chr7_100884301_100884600	-0.00937432225947647	0.00745752188217452	6.1410567219048e-06	0.00914110676997892
chr11_62576101_62576400	-0.00533425154167869	0.00443213950313349	6.16823757533664e-06	0.00914110676997892
chr11_64834501_64834800	-0.0139268667792033	0.0126408069498891	6.19445928203897e-06	0.00914110676997892
chr11_71501101_71501400	-0.0194574638202088	0.0170538176457055	6.1978140185615e-06	0.00914110676997892
chr1_228147001_228147300	-0.01880097039164	0.0168866605157571	6.20465885293892e-06	0.00914110676997892
chr22_16694401_16694700	-0.00780024143807238	0.00550891521976885	6.22342932412307e-06	0.00914110676997892
chr2_27378901_27379200	-0.00595076415631124	0.00519481912940529	6.37473805001913e-06	0.00914110676997892
chr4_1355401_1355700	-0.0214004028814156	0.0191250832566927	6.38980885465411e-06	0.00914110676997892
chr7_32954101_32954400	-0.00190473491534486	0.00132221816963251	6.6445211473615e-06	0.00914110676997892
chr16_85311601_85311900	-0.0093668933433664	0.00770287943075264	6.79072292735816e-06	0.00914110676997892
chr6_160084201_160084500	-0.0159422027717899	0.0137928921737144	6.81060007412235e-06	0.00914110676997892
chr5_141427501_141427800	-0.0200942774801486	0.0179704775422083	6.81539322912861e-06	0.00914110676997892
chr16_24820201_24820500	-0.0168793905780353	0.0136768509803388	7.14201649400719e-06	0.00914110676997892
chr16_2082301_2082600	-0.0369778581741032	0.0302985788804799	7.20151368944169e-06	0.00914110676997892
chr1_226647001_226647300	-0.0153650222367007	0.0140542618988845	7.2763508679398e-06	0.00914110676997892
chr12_3822301_3822600	-0.0210702537930346	0.0197938924224177	7.4729660674497e-06	0.00914110676997892
chr19_5962801_5963100	-0.0165085078458046	0.0121156845051291	7.62067894716031e-06	0.00914110676997892
chr17_8079001_8079300	-0.0125211479086832	0.0115972877370158	7.67246746589691e-06	0.00914110676997892
chr12_124343101_124343400	-0.0202549389050664	0.0182038110793493	7.74839587831411e-06	0.00914110676997892
chr11_44957101_44957400	-0.0163094175313272	0.0118229421760309	7.7781146236178e-06	0.00914110676997892
chr9_92026201_92026500	-0.0128069568615535	0.0112089992326392	7.9034081548058e-06	0.00914110676997892
chr5_1879201_1879500	-0.00732279469932575	0.00760652525201163	7.90839758115019e-06	0.00914110676997892
chr14_101235001_101235300	-0.0162947162730528	0.0124798802434242	8.01185774838929e-06	0.00914110676997892
chr19_7224601_7224900	-0.0148699526435729	0.0132591157381818	8.01257339967225e-06	0.00914110676997892
chr22_46045801_46046100	-0.00596661468513514	0.00526161746526038	8.0366274659611e-06	0.00914110676997892
chr17_44246101_44246400	-0.00497347415030512	0.00339561493730493	8.06055942094376e-06	0.00914110676997892
chr7_102069001_102069300	-0.025895330484062	0.0195907975694696	8.09146684827711e-06	0.00914110676997892
chr8_141193801_141194100	-0.0252990034523043	0.0207568221896101	8.2305523363806e-06	0.00914110676997892
chr5_142295101_142295400	-0.00793735294626048	0.00751825782879018	8.29430070910166e-06	0.00914110676997892
chr16_8861401_8861700	-0.0125179762264063	0.0108084758173557	8.32503925878712e-06	0.00914110676997892
chr19_3097501_3097800	-0.0196921434712521	0.0162427158286588	8.36066739089531e-06	0.00914110676997892
chr1_237566701_237567000	-0.00741639236520994	0.0062651476507922	8.37931537790247e-06	0.00914110676997892
chr10_73697701_73698000	-0.00618353742968195	0.00528934643831653	8.48252577268108e-06	0.00914110676997892
chr5_35223901_35224200	-0.012543359963637	0.010172363971031	8.49845931163438e-06	0.00914110676997892
chr7_27088501_27088800	-0.00531285902883179	0.0037885428411482	8.57429917937245e-06	0.00914110676997892
chr15_84781201_84781500	-0.00367176845113326	0.00311755414133118	8.6079173114743e-06	0.00914110676997892
chr16_89289001_89289300	-0.0142177111999429	0.0127512815163706	8.70672145297061e-06	0.00914110676997892
chr16_85338901_85339200	-0.0324873548756652	0.0258867970049131	8.88092235856996e-06	0.00914110676997892
chr6_168345001_168345300	-0.0208195956443443	0.0189452129155578	8.88927316901446e-06	0.00914110676997892
chr5_141210001_141210300	-0.00926426764337596	0.00884538521277285	8.89473843538639e-06	0.00914110676997892
chr3_42735601_42735900	-0.02682950173395	0.0221308795280171	8.91790793091656e-06	0.00914110676997892
chr2_119205001_119205300	-0.0145389041021273	0.013102486421405	8.91939047799715e-06	0.00914110676997892
chr16_3465901_3466200	-0.0272796449990608	0.0235438968315226	8.99152370181124e-06	0.00914110676997892
chr2_233754901_233755200	-0.0482249124333307	0.0353199437929187	9.00468267660502e-06	0.00914110676997892
chr5_149420701_149421000	-0.0106570544936571	0.0102486848862996	9.0524592734222e-06	0.00914110676997892
chr7_867001_867300	-0.0689504874025658	0.0521498476384886	9.11424691343301e-06	0.00914110676997892
chr7_64037101_64037400	-0.0108534098565279	0.00897759371298994	9.14523584432342e-06	0.00914110676997892
chr2_74101501_74101800	-0.0111444574502105	0.0093358081275	9.14845183314102e-06	0.00914110676997892
chr5_180791401_180791700	-0.0132095200385131	0.0127033479740288	9.17072189664188e-06	0.00914110676997892
chr11_47180101_47180400	-0.0236030099213244	0.0211340290495312	9.19303888842479e-06	0.00914110676997892
chr3_75668701_75669000	-0.0209178441497359	0.0159648025875071	9.29617907744515e-06	0.00914110676997892
chr5_177144301_177144600	-0.00203079011076976	0.00153192673449865	9.2979884696867e-06	0.00914110676997892
chr17_43395901_43396200	-0.00962886026290408	0.00821422550461388	9.43335868557582e-06	0.00914110676997892
chr3_109514101_109514400	-0.0125215772001432	0.0127992629588364	9.45940162842625e-06	0.00914110676997892
chr2_226797901_226798200	-0.0324374530647646	0.0259993887905381	9.48042435288634e-06	0.00914110676997892
chr11_831301_831600	-0.0127455469071078	0.0111012752739983	9.49445279631243e-06	0.00914110676997892
chr9_126421801_126422100	-0.0077825496282508	0.00654775087360287	9.50569992201685e-06	0.00914110676997892
chr2_212833201_212833500	-0.0201656312355462	0.0173016765865815	9.51757251116756e-06	0.00914110676997892
chr18_75207001_75207300	-0.00833755265811491	0.00731325186594225	9.5407779791015e-06	0.00914110676997892
chr22_44025901_44026200	-0.0144609879000465	0.0120845660986972	9.55897908676417e-06	0.00914110676997892
chr8_27307201_27307500	-0.0123343266344638	0.00961157749530672	9.58475066415432e-06	0.00914110676997892
chr19_45336001_45336300	-0.00838691675018762	0.0063543393506766	9.62354789861573e-06	0.00914110676997892
chr19_617101_617400	-0.163919565343404	0.147965427647917	9.80795735029854e-06	0.00914110676997892
chr16_30605101_30605400	-0.0171788722389161	0.0157469346035264	9.84608974823455e-06	0.00914110676997892
chr9_95022901_95023200	-0.00985689285813585	0.00738203919931274	9.8567354735362e-06	0.00914110676997892
chr14_55034401_55034700	-0.011035332084454	0.0101328201911148	9.86884085339121e-06	0.00914110676997892
chr2_239067301_239067600	-0.0174647053011957	0.0150892499250062	9.89231182962891e-06	0.00914110676997892
chr20_32197201_32197500	-0.0173662740468993	0.0160479715187137	9.89708329419238e-06	0.00914110676997892
chr11_117188701_117189000	-0.016103957114805	0.0142663888435981	9.95046925364723e-06	0.00914110676997892
chr1_46199101_46199400	-0.0121140728311066	0.0107899936890318	9.97464330450449e-06	0.00914110676997892
chr16_68447401_68447700	-0.00520765849492551	0.00502930583901539	1.00306289598292e-05	0.00914110676997892
chr19_1971901_1972200	-0.0283391138969896	0.0265686973660487	1.00448460444504e-05	0.00914110676997892
chr17_40093201_40093500	-0.0209822913580466	0.0187935335088343	1.00798320161363e-05	0.00914110676997892
chr18_8716801_8717100	-0.00585030054009243	0.00493148599295784	1.01646346231377e-05	0.00914110676997892
chr19_39162601_39162900	-0.0145905557889995	0.0127979929832514	1.01732906986255e-05	0.00914110676997892
chr12_25552201_25552500	-0.0144694443714846	0.0122311467883692	1.01741700322975e-05	0.00914110676997892
chr1_226641601_226641900	-0.0243605388200415	0.0216724465406157	1.01815580569094e-05	0.00914110676997892
chr12_53197201_53197500	-0.012197647534043	0.0118279315897387	1.0186142416199e-05	0.00914110676997892
chr16_81610201_81610500	-0.0188200039921785	0.0176933478259216	1.04315286245341e-05	0.00914110676997892
chr19_3578701_3579000	-0.0192473678016228	0.0150364559048923	1.05339401521355e-05	0.00914110676997892
chr1_1602001_1602300	-0.0157812975878937	0.0131026189071981	1.0565507966051e-05	0.00914110676997892
chr6_15520501_15520800	-0.0104382251925726	0.00969416960182559	1.05836727105931e-05	0.00914110676997892
chr2_233817901_233818200	-0.020757729030119	0.0174223676736899	1.06808607612417e-05	0.00914110676997892
chr7_4114201_4114500	-0.0197243919671785	0.017641823814163	1.06816617401237e-05	0.00914110676997892
chr11_114625801_114626100	-0.0153675485047358	0.0150819591184645	1.07900716653607e-05	0.00914110676997892
chr15_26118301_26118600	-0.00709758267833633	0.00582623358817677	1.10060027880221e-05	0.00914110676997892
chr8_144179101_144179400	-0.0226319873632049	0.0202730311235454	1.10183000850034e-05	0.00914110676997892
chr22_30921901_30922200	-0.00528357984782945	0.00359998188705934	1.10797000340763e-05	0.00914110676997892
chr19_5992201_5992500	-0.0180834409297936	0.0168632764478618	1.11054575016187e-05	0.00914110676997892
chr16_595201_595500	-0.054734458400923	0.0463490177221269	1.11071114892605e-05	0.00914110676997892
chr19_5263801_5264100	-0.0152232400931644	0.0121755051411639	1.11723485968558e-05	0.00914110676997892
chr15_90000001_90000300	-0.017222704482371	0.0153428504734344	1.11946177824872e-05	0.00914110676997892
chr5_171313501_171313800	-0.00703141349629946	0.00543140194049278	1.12986794535677e-05	0.00914110676997892
chr15_37491001_37491300	-0.00797205953344143	0.00645448997614911	1.13722474995644e-05	0.00914110676997892
chr2_11811001_11811300	-0.0129218822429043	0.0101312822375001	1.13835810909377e-05	0.00914110676997892
chr2_12413101_12413400	-0.00514401879637931	0.00413518545706769	1.14022627834466e-05	0.00914110676997892
chr19_58203901_58204200	-0.0115984782451697	0.00937260510093265	1.14682063787849e-05	0.00914110676997892
chr4_757201_757500	-0.0204624132211588	0.0177468026236124	1.16157177559978e-05	0.00914110676997892
chr3_109513801_109514100	-0.0232455746434371	0.0187016202174505	1.16240640619828e-05	0.00914110676997892
chr17_68564701_68565000	-0.0119988096333292	0.0116085785930294	1.16378924031885e-05	0.00914110676997892
chr15_94323601_94323900	-0.0113784494585418	0.00948667573277249	1.16906822661416e-05	0.00914110676997892
chr5_140807401_140807700	-0.00506157624496546	0.00350157483994993	1.1842372128666e-05	0.00914110676997892
chr19_1265101_1265400	-0.0144888791794496	0.0128765239098384	1.22033151164347e-05	0.00914110676997892
chr16_89330401_89330700	-0.00947735246335873	0.00743861827061186	1.23230992933803e-05	0.00914110676997892
chr11_22432801_22433100	-0.00478335575704191	0.0036298914017362	1.23380929973514e-05	0.00914110676997892
chr12_47783101_47783400	-0.0119537070712713	0.0104855031786286	1.23464331064218e-05	0.00914110676997892
chr12_122986501_122986800	-0.0215272629401301	0.0163395353377597	1.2378844191845e-05	0.00914110676997892
chr18_58180201_58180500	-0.0157734455476177	0.0123129373839271	1.23906691723533e-05	0.00914110676997892
chr8_37836301_37836600	-0.0221123002051486	0.0174688803682963	1.24534089600587e-05	0.00914110676997892
chr3_194265301_194265600	-0.00446805024102974	0.0036497805191329	1.24653002966104e-05	0.00914110676997892
chr11_65607901_65608200	-0.0111229114248939	0.0110045721690678	1.24785182659136e-05	0.00914110676997892
chr6_167993701_167994000	-0.020851785661601	0.0171762687784942	1.24896583096724e-05	0.00914110676997892
chr1_86154901_86155200	-0.0124427202308239	0.0109102347140243	1.27579174064047e-05	0.00914110676997892
chr16_11205301_11205600	-0.00943181677392132	0.00907862416199812	1.2771147473015e-05	0.00914110676997892
chr3_146018101_146018400	-0.00599942183956659	0.00620015713242965	1.29223302611101e-05	0.00914110676997892
chr5_119009701_119010000	-0.00927223686315924	0.00817789801023436	1.29341363354855e-05	0.00914110676997892
chr1_121574101_121574400	-0.00791510191024102	0.00711454445485425	1.29506205769442e-05	0.00914110676997892
chr7_57405301_57405600	-0.0104646717482819	0.00917891884160541	1.30634504363977e-05	0.00914110676997892
chr10_3747301_3747600	-0.0148838870400566	0.0132843203859596	1.31531912029586e-05	0.00914110676997892
chr7_43877701_43878000	-0.0398941609409561	0.0347599306469751	1.3251069537562e-05	0.00914110676997892
chr19_33811501_33811800	-0.0124863423540489	0.0100066595066048	1.3257350538037e-05	0.00914110676997892
chr15_90872701_90873000	-0.00335403023073239	0.00290165638924614	1.32786838589445e-05	0.00914110676997892
chr19_7224301_7224600	-0.0139723733938419	0.0134956578199138	1.33270293112222e-05	0.00914110676997892
chr10_101832601_101832900	-0.00684313722438437	0.00610616872771923	1.34317927363718e-05	0.00914110676997892
chr12_112167901_112168200	-0.0281464107458221	0.024980020223058	1.34439551331526e-05	0.00914110676997892
chr19_53303701_53304000	-0.00517835579842813	0.00431145857072611	1.34482761995432e-05	0.00914110676997892
chr12_132941401_132941700	-0.0224865892362045	0.0200233150536413	1.35176674959364e-05	0.00914110676997892
chr3_43079701_43080000	-0.0250341482865378	0.023737027429753	1.35866689639421e-05	0.00914110676997892
chr20_46725601_46725900	-0.0279979569495702	0.0273669978745825	1.35979699759045e-05	0.00914110676997892
chr2_127401301_127401600	-0.017521237929787	0.0139208734397056	1.36021849871064e-05	0.00914110676997892
chr1_2068801_2069100	-0.0297033520089149	0.0268672492191823	1.36361167568228e-05	0.00914110676997892
chr9_79103401_79103700	-0.0167692011970516	0.0157807267999762	1.36556374869382e-05	0.00914110676997892
chr13_113239201_113239500	-0.0176822971891515	0.0156801979255177	1.37566568984836e-05	0.00914110676997892
chr4_26152201_26152500	-0.00657866827271531	0.00535240684437484	1.37911474602078e-05	0.00914110676997892
chr1_148329001_148329300	-0.0168359877766875	0.0154473226660952	1.3805369079864e-05	0.00914110676997892
chr1_225886501_225886800	-0.0102986675233888	0.00876872258857872	1.38494435125071e-05	0.00914110676997892
chr12_77059501_77059800	-0.00538901737278217	0.00515198392968235	1.3856205417002e-05	0.00914110676997892
chr6_160010101_160010400	-0.0171553260699805	0.0148955642464715	1.3885028991777e-05	0.00914110676997892
chr8_139857001_139857300	-0.0151236198927981	0.0132356012360982	1.38896451421319e-05	0.00914110676997892
chr15_84886801_84887100	-0.012421638068782	0.0105499307173269	1.3915288788021e-05	0.00914110676997892
chr1_43899301_43899600	-0.0168075668034209	0.0156628587924957	1.39389393074016e-05	0.00914110676997892
chr1_46613101_46613400	-0.0202284090916294	0.0173800782629253	1.3960744808871e-05	0.00914110676997892
chr19_47699101_47699400	-0.0199169535706309	0.0177184700674756	1.40089067399324e-05	0.00914110676997892
chr7_65979601_65979900	-0.0136977317726888	0.0115378415662067	1.40101206756146e-05	0.00914110676997892
chr9_137809501_137809800	-0.0206691310377929	0.0184310742875614	1.40326327975243e-05	0.00914110676997892
chr3_185418301_185418600	-0.0109465952310756	0.0100021336127759	1.40438741026995e-05	0.00914110676997892
chr3_159067801_159068100	-0.0092573084173903	0.00799321568583166	1.41252582043795e-05	0.00914110676997892
chr17_3153001_3153300	-0.0193267280027897	0.0178054834315973	1.41264050251484e-05	0.00914110676997892
chr17_48551701_48552000	-0.0234652962509948	0.0211465776175771	1.41279008487449e-05	0.00914110676997892
chr7_27145801_27146100	-0.02343647209151	0.019098985167928	1.41444266946277e-05	0.00914110676997892
chr5_139378501_139378800	-0.0213215482190078	0.0197932523051352	1.43227777065267e-05	0.00914110676997892
chr19_12117601_12117900	-0.0184908102002524	0.0152327854115168	1.43703084224226e-05	0.00914110676997892
chr13_98474701_98475000	-0.0260686775950174	0.0233746147187896	1.44677268773998e-05	0.00914110676997892
chr12_121827601_121827900	-0.0223519137050916	0.0198393670519889	1.44941277493264e-05	0.00914110676997892
chr9_129875401_129875700	-0.0257181999435437	0.0209815200985901	1.45086596419182e-05	0.00914110676997892
chr11_119992501_119992800	-0.017868762246777	0.0173870980643443	1.4533415908395e-05	0.00914110676997892
chr12_124304401_124304700	-0.0226327607908213	0.0200592982981471	1.45444407262521e-05	0.00914110676997892
chr9_94380001_94380300	-0.00616974536296042	0.00503927346412917	1.46451982032042e-05	0.00914110676997892
chr16_83971801_83972100	-0.0189540926405684	0.0175225181288019	1.47193683370154e-05	0.00914110676997892
chr9_136472701_136473000	-0.0202387592635444	0.0166868091388916	1.4722747320511e-05	0.00914110676997892
chr12_123617701_123618000	-0.0198608781727403	0.0175952380235537	1.48039448861796e-05	0.00914110676997892
chr5_1179001_1179300	-0.0439992865968565	0.0326789727398349	1.48779274308416e-05	0.00914110676997892
chr16_81895801_81896100	-0.0159192900857242	0.0155042297101904	1.48913087130406e-05	0.00914110676997892
chr6_167985901_167986200	-0.018715766990353	0.0154833723496559	1.49174279117436e-05	0.00914110676997892
chr19_2728801_2729100	-0.010047180293066	0.00972179771821559	1.50236411852285e-05	0.00914110676997892
chr1_1438801_1439100	-0.0182508214316254	0.015080874751758	1.5032569130126e-05	0.00914110676997892
chr10_43575001_43575300	-0.0079899274728441	0.0070206231680371	1.51572661504978e-05	0.00914110676997892
chr5_14760601_14760900	-0.00574408517425202	0.0048587331180445	1.51601080789752e-05	0.00914110676997892
chr16_60358501_60358800	-0.00511385240514441	0.00377249222456248	1.5169337524385e-05	0.00914110676997892
chr11_778501_778800	-0.027775340283302	0.0237877127819142	1.51804660903723e-05	0.00914110676997892
chr16_71489401_71489700	-0.0147219938529683	0.0131894499218702	1.51806935773683e-05	0.00914110676997892
chr11_8730301_8730600	-0.0239837778797152	0.0213630336666895	1.51873060176986e-05	0.00914110676997892
chr1_4658401_4658700	-0.00773450235510962	0.00665017898900859	1.51908991700493e-05	0.00914110676997892
chr6_162051301_162051600	-0.022347275874312	0.0205391510537084	1.52082768480826e-05	0.00914110676997892
chr17_29581801_29582100	-0.0192493562990919	0.0167538291887628	1.52221350392058e-05	0.00914110676997892
chr16_67662901_67663200	-0.00653536711909352	0.00547811319944869	1.52557954634197e-05	0.00914110676997892
chr17_42695701_42696000	-0.0182097299120695	0.0168512141172067	1.52563916514734e-05	0.00914110676997892
chr7_157286101_157286400	-0.0114253538190598	0.0100781191841485	1.52676580349723e-05	0.00914110676997892
chr3_51392701_51393000	-0.023306075506376	0.0221176782515343	1.53071944596479e-05	0.00914110676997892
chr2_25161001_25161300	-0.0163382863517408	0.0143377314399833	1.53190397966048e-05	0.00914110676997892
chr17_9073201_9073500	-0.0122958749899436	0.0114333909445062	1.54150376012776e-05	0.00914110676997892
chr1_230133301_230133600	-0.00618847219082178	0.00621651692260592	1.54250405175937e-05	0.00914110676997892
chr1_226965001_226965300	-0.0187524489685669	0.0151255471071082	1.5449064978394e-05	0.00914110676997892
chr20_37913701_37914000	-0.0148022542178293	0.0122445509771146	1.54583128727511e-05	0.00914110676997892
chr20_62064301_62064600	-0.00662343734999045	0.0048481170161488	1.5465352596151e-05	0.00914110676997892
chr1_26913601_26913900	-0.0196813615398216	0.0172341207399349	1.56413669206272e-05	0.00914110676997892
chr1_6451501_6451800	-0.0214541459647129	0.0182934408783299	1.56771014231711e-05	0.00914110676997892
chr2_231686101_231686400	-0.0118005165270327	0.0112000021673383	1.57166108963132e-05	0.00914110676997892
chr20_57708601_57708900	-0.0122731243361336	0.0108865930501725	1.57281830695632e-05	0.00914110676997892
chr5_141352201_141352500	-0.00682819717194354	0.00619838823297179	1.5766144118649e-05	0.00914110676997892
chr19_1274401_1274700	-0.013316895494805	0.011829546221605	1.57856992083478e-05	0.00914110676997892
chr7_1180501_1180800	-0.0161012542022528	0.013735358854127	1.57953525010281e-05	0.00914110676997892
chr10_72954301_72954600	-0.011922273119482	0.010583084811932	1.58961453085742e-05	0.00914110676997892
chr5_61732801_61733100	-0.0173092780272947	0.0154724169308816	1.59111577037519e-05	0.00914110676997892
chr14_105395401_105395700	-0.0142581429594234	0.0120127916009966	1.59117579965666e-05	0.00914110676997892
chr17_5012701_5013000	-0.0108157428952107	0.00963265316302769	1.59853855991102e-05	0.00914110676997892
chr20_64056901_64057200	-0.0256785832913072	0.0206417222033852	1.60201122968197e-05	0.00914110676997892
chr16_89101501_89101800	-0.0144728247413169	0.0134751023189945	1.60284133368183e-05	0.00914110676997892
chr10_5646301_5646600	-0.0133274886300625	0.0117155090825966	1.60481780094078e-05	0.00914110676997892
chr1_242976001_242976300	-0.00849912128724372	0.00505253230331091	1.60500158580375e-05	0.00914110676997892
chr19_10294501_10294800	-0.0151453601382956	0.0120354801551651	1.60579619832311e-05	0.00914110676997892
chr1_160371001_160371300	-0.0185900106741222	0.0153285363323666	1.6069407029587e-05	0.00914110676997892
chr12_7863001_7863300	-0.0194981705132019	0.0162810082459221	1.60897488749666e-05	0.00914110676997892
chr9_137576101_137576400	-0.0158518013066702	0.0139067145218431	1.61540054730879e-05	0.00914110676997892
chr16_57372301_57372600	-0.0125814411077409	0.0109315366893006	1.61907187318088e-05	0.00914110676997892
chr7_100563001_100563300	-0.0108289961095657	0.010239201815353	1.62242285689995e-05	0.00914110676997892
chr9_134055901_134056200	-0.00987820254568854	0.00869047782069969	1.62460245226784e-05	0.00914110676997892
chr3_23797201_23797500	-0.0125617086562246	0.011413778412994	1.6290473457352e-05	0.00914110676997892
chr1_146049901_146050200	-0.0224920140554521	0.0190619166320989	1.63220573980139e-05	0.00914110676997892
chr17_78174901_78175200	-0.0162585325923264	0.0147722172464756	1.63337717238681e-05	0.00914110676997892
chr5_9853201_9853500	-0.00629997374037581	0.00558007959396971	1.63976603151406e-05	0.00914110676997892
chr3_50320201_50320500	-0.0192084174999905	0.0170197637904567	1.63978052659482e-05	0.00914110676997892
chr11_77313601_77313900	-0.00629139079603287	0.0057674033224405	1.63989584030173e-05	0.00914110676997892
chr8_139918501_139918800	-0.0200094774167019	0.0174721919884049	1.6462810735167e-05	0.00914110676997892
chr16_77975401_77975700	-0.0143362674193317	0.0122953514224193	1.64872294787164e-05	0.00914110676997892
chr20_58810201_58810500	-0.0130138592240616	0.0126414750238097	1.65097801320748e-05	0.00914110676997892
chr2_199603501_199603800	-0.018357729960601	0.01484199005348	1.65205681023041e-05	0.00914110676997892
chr10_89225101_89225400	-0.00957407898298219	0.0087552359739259	1.65239771490638e-05	0.00914110676997892
chr16_2607601_2607900	-0.0118648895982675	0.0133349465557441	1.66499272530294e-05	0.00914110676997892
chr7_16399201_16399500	-0.00978016143830453	0.00904521840907927	1.67541162202097e-05	0.00914110676997892
chr1_210684001_210684300	-0.0260958071905871	0.0227885372626078	1.6755566099347e-05	0.00914110676997892
chr13_94701601_94701900	-0.0146563804808831	0.0114071837277831	1.67959615088594e-05	0.00914110676997892
chr11_78657901_78658200	-0.010344252346736	0.00858280431951625	1.68659401296659e-05	0.00914110676997892
chr20_4855501_4855800	-0.0146809326053542	0.0132462823818948	1.68751776466552e-05	0.00914110676997892
chr20_62381101_62381400	-0.013708340752411	0.0107853107651386	1.69464388828979e-05	0.00914110676997892
chr19_808201_808500	-0.0869821040597175	0.0713379559070855	1.69788442301742e-05	0.00914110676997892
chr15_90957601_90957900	-0.0167097939981117	0.0135602096459722	1.70135255079213e-05	0.00914110676997892
chr3_98914201_98914500	-0.00476709339021395	0.00455593717266097	1.702560214932e-05	0.00914110676997892
chr16_3120301_3120600	-0.0243783382769381	0.0211924086421619	1.70262854401462e-05	0.00914110676997892
chr11_69156901_69157200	-0.0121500440373604	0.011155166615702	1.70642018306577e-05	0.00914110676997892
chr12_130782901_130783200	-0.00886753650031931	0.00858469562307838	1.72437801534833e-05	0.00914110676997892
chr8_140549101_140549400	-0.0334731988775186	0.0292884356584755	1.74307578706988e-05	0.00914110676997892
chr9_94245301_94245600	-0.00361001919696616	0.00306613722213324	1.74699777756667e-05	0.00914110676997892
chr10_133377601_133377900	-0.0138439817734008	0.0131558460891122	1.74838139291636e-05	0.00914110676997892
chr17_4607401_4607700	-0.0141057432329669	0.0147094888973106	1.75132226137806e-05	0.00914110676997892
chr4_1670101_1670400	-0.0310635142131731	0.0269348259150015	1.75496809692063e-05	0.00914110676997892
chr7_100107001_100107300	-0.0132077404423896	0.0109705627779355	1.75615113739613e-05	0.00914110676997892
chr13_40477801_40478100	-0.00651190374967703	0.00477275167898937	1.76443764867887e-05	0.00914110676997892
chr15_82953301_82953600	-0.0179063677291726	0.0162862166171428	1.76598966457582e-05	0.00914110676997892
chr16_75105001_75105300	-0.0104152856062203	0.00993126159291383	1.7779807433383e-05	0.00914110676997892
chr7_100683901_100684200	-0.0183173311805082	0.0149763125297217	1.77899988466416e-05	0.00914110676997892
chr17_27655201_27655500	-0.0245506826121987	0.0214677919462391	1.78456199245846e-05	0.00914110676997892
chr9_34401001_34401300	-0.0136627310528568	0.0129290852128059	1.7870391945821e-05	0.00914110676997892
chr2_239390701_239391000	-0.0187394517910248	0.0165004907951247	1.79733691659629e-05	0.00914110676997892
chr2_43210501_43210800	-0.00617052805899633	0.0051283320530565	1.80122051026763e-05	0.00914110676997892
chr6_160079101_160079400	-0.0261536509780964	0.023961284960846	1.80257252958523e-05	0.00914110676997892
chr7_8111401_8111700	-0.00472348889496062	0.00464958861334955	1.80344031779736e-05	0.00914110676997892
chr19_10353901_10354200	-0.0283999450657694	0.022651545209331	1.80836737800555e-05	0.00914110676997892
chr11_47355301_47355600	-0.0105447927598256	0.00884015094260417	1.81561336715325e-05	0.00914110676997892
chr1_211325701_211326000	-0.019936808197301	0.016442117421618	1.81636309286163e-05	0.00914110676997892
chr12_122024101_122024400	-0.0113786832574919	0.0107156365747408	1.82032099062768e-05	0.00914110676997892
chr4_150583801_150584100	-0.023382430355549	0.0220547700944089	1.82040039303622e-05	0.00914110676997892
chr10_132753001_132753300	-0.0392753855515046	0.0338627986052937	1.82339297443112e-05	0.00914110676997892
chr18_9535801_9536100	-0.0291035510438215	0.0223231154561583	1.82828156021567e-05	0.00914110676997892
chr7_98981701_98982000	-0.0192169163124937	0.017404357903889	1.83443512860006e-05	0.00914110676997892
chr4_184860001_184860300	-0.00491396492177279	0.00464642790918844	1.83522941081041e-05	0.00914110676997892
chr1_3727801_3728100	-0.0261312280555492	0.0204966396648463	1.84048276370374e-05	0.00914110676997892
chr1_229129801_229130100	-0.0133191993619839	0.0105698140919909	1.84071688671628e-05	0.00914110676997892
chr7_75988201_75988500	-0.0210777528342925	0.0183841771523247	1.8458600318564e-05	0.00914110676997892
chr1_1393501_1393800	-0.0164174371573944	0.014281883254002	1.84762401740151e-05	0.00914110676997892
chr11_78187501_78187800	-0.00748850303993132	0.00598623260404708	1.84912093293547e-05	0.00914110676997892
chr17_75086401_75086700	-0.0128949764755569	0.0113201817786182	1.84966821033606e-05	0.00914110676997892
chr12_111456001_111456300	-0.0139717696186596	0.0109430314482275	1.8502226270949e-05	0.00914110676997892
chr19_5994601_5994900	-0.016058883141085	0.0145488780528902	1.85161803156104e-05	0.00914110676997892
chr9_133974001_133974300	-0.017964734911206	0.0173466548182882	1.85303273673908e-05	0.00914110676997892
chr19_35497501_35497800	-0.0123136870663152	0.0113721383604432	1.85487707367507e-05	0.00914110676997892
chr1_155747701_155748000	-0.0186134601112364	0.0160997665837125	1.85948431874808e-05	0.00914110676997892
chr17_17818801_17819100	-0.00752347048791392	0.00759907700811204	1.87046323377804e-05	0.00914110676997892
chr13_112531201_112531500	-0.0143693404287953	0.0117380715702557	1.88444337546789e-05	0.00914110676997892
chr5_760201_760500	-0.0646220473637843	0.0718441681827279	1.8850051059979e-05	0.00914110676997892
chr15_64776601_64776900	-0.0117278426849086	0.00999508681376827	1.89091075180732e-05	0.00914110676997892
chr11_77103001_77103300	-0.0404812994497205	0.0373917089193132	1.89122308298147e-05	0.00914110676997892
chr20_31826401_31826700	-0.0075809862187004	0.00771783571874525	1.89163294525741e-05	0.00914110676997892
chr15_90889201_90889500	-0.00749477148461631	0.00818871577820241	1.89619031634377e-05	0.00914110676997892
chr12_56244601_56244900	-0.021057934153984	0.0174996144729702	1.89668322223944e-05	0.00914110676997892
chr13_33127501_33127800	-0.0121155936273037	0.0109365718304936	1.89974386467885e-05	0.00914110676997892
chr19_12763201_12763500	-0.017773437263433	0.0175702894664956	1.89977392002765e-05	0.00914110676997892
chr12_48783301_48783600	-0.0066527128107854	0.00575147275033841	1.90818256062762e-05	0.00914110676997892
chr15_98956201_98956500	-0.0145836982264275	0.0132500282104654	1.91517891215525e-05	0.00914110676997892
chr2_43838101_43838400	-0.0171374917477109	0.0172279271284053	1.9187109187845e-05	0.00914110676997892
chr11_71479501_71479800	-0.00752730336536084	0.00653001630632209	1.92318691047645e-05	0.00914110676997892
chr17_74807701_74808000	-0.00804192021760437	0.00771996679115362	1.93038631631796e-05	0.00914110676997892
chr5_141384901_141385200	-0.0103381902500509	0.0103694754903216	1.93438129027171e-05	0.00914110676997892
chr11_65635201_65635500	-0.0257640935349448	0.0218932505182356	1.93839100797941e-05	0.00914110676997892
chr11_1217101_1217400	-0.0107189415608178	0.0105337957944739	1.9403847283159e-05	0.00914110676997892
chr2_85344601_85344900	-0.0128019731477324	0.01164178032419	1.94349688937931e-05	0.00914110676997892
chr3_52789501_52789800	-0.0250833667503656	0.0230311354976766	1.94674857156098e-05	0.00914110676997892
chr12_6385501_6385800	-0.0078759656070104	0.00813911443734355	1.94860277284246e-05	0.00914110676997892
chr19_1432501_1432800	-0.0244628412376668	0.0212279585243114	1.94941130830246e-05	0.00914110676997892
chr14_102500401_102500700	-0.0048539541879781	0.00430009035031288	1.95393515549175e-05	0.00914110676997892
chr12_29385301_29385600	-0.0141755007329283	0.0131206466434586	1.95580954281087e-05	0.00914110676997892
chr20_50840701_50841000	-0.0232038123852391	0.0216400692586067	1.96415274174281e-05	0.00914110676997892
chr1_226982701_226983000	-0.0265952608814572	0.024359036596247	1.96501675086372e-05	0.00914110676997892
chr5_3393601_3393900	-0.00828611143397478	0.00821579320773352	1.96514520080399e-05	0.00914110676997892
chr12_57197101_57197400	-0.0316095291913096	0.0271121394944052	1.96920788852894e-05	0.00914110676997892
chr19_47001901_47002200	-0.0205019932337034	0.018130432381975	1.97158145491241e-05	0.00914110676997892
chr13_111118501_111118800	-0.00868734918389618	0.00795267741741569	1.97232235416586e-05	0.00914110676997892
chr12_8564701_8565000	-0.0220171871085521	0.0196339076973275	1.9751606025657e-05	0.00914110676997892
chr12_132786301_132786600	-0.0190995364323352	0.017184381984163	1.97526543579635e-05	0.00914110676997892
chr1_160416001_160416300	-0.0388333863137372	0.0308306327145937	1.97549648863583e-05	0.00914110676997892
chr19_50458801_50459100	-0.012391562067161	0.00812921322161645	1.98164018916076e-05	0.00914110676997892
chr11_719401_719700	-0.0245276310457751	0.0200705359016284	1.98244929707495e-05	0.00914110676997892
chr3_106644601_106644900	-0.0223490519472947	0.0197637124934799	1.98472508297741e-05	0.00914110676997892
chr9_136541701_136542000	-0.0219334188304915	0.0191887479573893	1.98887914585371e-05	0.00914110676997892
chr19_41331601_41331900	-0.00502186184369434	0.00416449872668042	1.99031821635872e-05	0.00914110676997892
chr6_167986201_167986500	-0.0420846104258766	0.0348476421843801	1.99284945457466e-05	0.00914110676997892
chr17_29090701_29091000	-0.0249840114031062	0.0219642197182513	1.99484849649717e-05	0.00914110676997892
chr16_90094501_90094800	-0.00830828169908922	0.00798867031076702	2.00103312900491e-05	0.00914110676997892
chr22_50250301_50250600	-0.00886842315081971	0.00811883224498673	2.00308865166178e-05	0.00914110676997892
chr9_127404001_127404300	-0.0275597058046887	0.0238998040502748	2.00326664087619e-05	0.00914110676997892
chr10_118593901_118594200	-0.00660488108053829	0.00589624956466749	2.00799276368965e-05	0.00914110676997892
chr19_19121101_19121400	-0.024833942679208	0.0224006683738032	2.01131993603018e-05	0.00914110676997892
chr17_77321101_77321400	-0.0269912531384493	0.0243398573300329	2.01655995084386e-05	0.00914110676997892
chr7_100687201_100687500	-0.0234948222599544	0.0190441955871346	2.02092480844181e-05	0.00914110676997892
chr16_2462701_2463000	-0.0373559819795727	0.0315367667020918	2.02097106192062e-05	0.00914110676997892
chr17_40091701_40092000	-0.0120682676788926	0.0105654716600631	2.02636663230135e-05	0.00914110676997892
chr6_27422701_27423000	-0.0191083425080672	0.0169713159724905	2.02983781638226e-05	0.00914110676997892
chr7_3950701_3951000	-0.0168915626578741	0.0154516066203955	2.03053875412553e-05	0.00914110676997892
chr12_57486601_57486900	-0.0141779053342222	0.0129176632810142	2.03243479380368e-05	0.00914110676997892
chr22_44497501_44497800	-0.0106225440446033	0.00876476273879336	2.03890444041068e-05	0.00914110676997892
chr10_46557601_46557900	-0.0677901993507679	0.0550428199053344	2.03896359338359e-05	0.00914110676997892
chr1_17149501_17149800	-0.00830433735766409	0.00692371234555433	2.0398046489123e-05	0.00914110676997892
chr7_2877001_2877300	-0.0167060158037847	0.0146678585236258	2.05556963047235e-05	0.00914110676997892
chr17_80949301_80949600	-0.0234246741534215	0.0234559938362067	2.05578964308168e-05	0.00914110676997892
chr16_27355201_27355500	-0.00725803365910781	0.00609633242599076	2.05586275658711e-05	0.00914110676997892
chr19_1817401_1817700	-0.0174419063399115	0.017053544313684	2.05614030207453e-05	0.00914110676997892
chr4_48491401_48491700	-0.0176703573507008	0.016281704828982	2.06030078166185e-05	0.00914110676997892
chr17_68135401_68135700	-0.0151493125648161	0.01404018437548	2.0614003511601e-05	0.00914110676997892
chr11_67999201_67999500	-0.0243583404234838	0.0216946571489021	2.06510783301232e-05	0.00914110676997892
chr13_48320401_48320700	-0.0177621078016808	0.015223479575875	2.06553916043217e-05	0.00914110676997892
chr4_7014901_7015200	-0.0170337569963687	0.014937445242786	2.07098406872328e-05	0.00914110676997892
chr15_34984201_34984500	-0.00849540669288535	0.0073545650942582	2.07623915662772e-05	0.00914110676997892
chr10_683401_683700	-0.0146428355994108	0.0120122350062509	2.0762479931104e-05	0.00914110676997892
chr6_312001_312300	-0.117425439760605	0.104803150100474	2.07673009479992e-05	0.00914110676997892
chr10_133285501_133285800	-0.0266145341391061	0.0224084772458791	2.08560209382362e-05	0.00914110676997892
chr14_102683401_102683700	-0.0253244015111779	0.0241475823876529	2.08857323171013e-05	0.00914110676997892
chr1_2259901_2260200	-0.0157956950737701	0.0138674695453344	2.09099649487997e-05	0.00914110676997892
chr2_231370501_231370800	-0.0113482153241991	0.0122530650083292	2.09697397468021e-05	0.00914110676997892
chr12_34219201_34219500	-0.00956290479164102	0.008496276858122	2.09998347526708e-05	0.00914110676997892
chr11_915001_915300	-0.0122990445912335	0.0125275790181269	2.10357385073361e-05	0.00914110676997892
chr10_1006801_1007100	-0.0139161270625442	0.0125970872726876	2.10476462338376e-05	0.00914110676997892
chr11_68682601_68682900	-0.0102055519015383	0.00817345557685054	2.10646903619094e-05	0.00914110676997892
chr22_37017301_37017600	-0.0152571754396628	0.014063531415175	2.1070948694798e-05	0.00914110676997892
chr17_39741301_39741600	-0.0111311798594037	0.010630161264218	2.11179314628887e-05	0.00914110676997892
chr22_20976601_20976900	-0.016273889348826	0.015118939594895	2.11222493915176e-05	0.00914110676997892
chr2_239240101_239240400	-0.0168478244062614	0.0146008792422782	2.11326183664601e-05	0.00914110676997892
chr5_78529501_78529800	-0.00935233531509496	0.0086848067335674	2.11586268166224e-05	0.00914110676997892
chr2_127681501_127681800	-0.0124381202091584	0.0114125397559366	2.11985125848889e-05	0.00914110676997892
chr12_16789201_16789500	-0.00640460440833514	0.00570840295616725	2.12045668812994e-05	0.00914110676997892
chr9_138147901_138148200	-0.00290631670149937	0.00188806428189255	2.12397633522954e-05	0.00914110676997892
chr3_58524301_58524600	-0.0180956244379692	0.0150058533062737	2.12945004069857e-05	0.00914110676997892
chr7_530101_530400	-0.0356490579891371	0.030039072696143	2.13022597522131e-05	0.00914110676997892
chr7_139741201_139741500	-0.00393731891952335	0.0032413310142192	2.13499348467337e-05	0.00914110676997892
chr19_45364801_45365100	-0.0278953912643045	0.0249991187362427	2.13731212120678e-05	0.00914110676997892
chr14_72958501_72958800	-0.0211289079019784	0.0184470353643699	2.13828467750678e-05	0.00914110676997892
chr1_151366201_151366500	-0.011401259932863	0.011196631188994	2.14261729686974e-05	0.00914110676997892
chr16_30604801_30605100	-0.0196525014468063	0.0167620006547907	2.14373116359851e-05	0.00914110676997892
chr6_160048801_160049100	-0.0139750037685081	0.0131113441520428	2.14411962414061e-05	0.00914110676997892
chr4_25676101_25676400	-0.0384562502730441	0.0314042874332856	2.1469818164209e-05	0.00914110676997892
chr8_58410301_58410600	-0.0133516015767321	0.0134176170955383	2.14751277421161e-05	0.00914110676997892
chr17_43645501_43645800	-0.013302691894745	0.0136898707352285	2.15620634666171e-05	0.00914110676997892
chr22_39316801_39317100	-0.021696530467041	0.0179247715814846	2.16358619885886e-05	0.00914110676997892
chr19_44110801_44111100	-0.00913471752429913	0.00800278540071951	2.16414703148824e-05	0.00914110676997892
chr13_41545801_41546100	-0.0077504958652887	0.00679615181096362	2.16703341099275e-05	0.00914110676997892
chr6_15497101_15497400	-0.0235944769174894	0.0217930412109366	2.16758386532906e-05	0.00914110676997892
chr2_91748101_91748400	-0.00733993245687828	0.00737804555274019	2.16889614216376e-05	0.00914110676997892
chr8_38868001_38868300	-0.0180251597486266	0.0149074574997222	2.16974204288261e-05	0.00914110676997892
chr10_133399201_133399500	-0.0255433408512717	0.0224531963652985	2.17473600204168e-05	0.00914110676997892
chr7_76482901_76483200	-0.0121917605626051	0.0100913425517856	2.17937727712362e-05	0.00914110676997892
chr8_37897801_37898100	-0.0191191534070701	0.0159783902755581	2.18033761306396e-05	0.00914110676997892
chr1_16230901_16231200	-0.0293838879517735	0.0280599832178902	2.18145810548362e-05	0.00914110676997892
chr5_38631301_38631600	-0.0187100186969068	0.017921904647919	2.18202254344599e-05	0.00914110676997892
chr16_88738201_88738500	-0.0152462711828071	0.013558908016475	2.18497517880606e-05	0.00914110676997892
chr4_3432001_3432300	-0.0099197288007816	0.00941352119578665	2.18679345416988e-05	0.00914110676997892
chr17_18768301_18768600	-0.0074556234720776	0.00653538211571914	2.18831962983656e-05	0.00914110676997892
chr17_9177601_9177900	-0.0506170439407179	0.0407842423672776	2.19005424054518e-05	0.00914110676997892
chr12_109912801_109913100	-0.0167051086809736	0.0129151937923042	2.1922454787046e-05	0.00914110676997892
chr9_136477201_136477500	-0.0117929966278887	0.0116906098755631	2.19595614344121e-05	0.00914110676997892
chr4_76801801_76802100	-0.0266351256808483	0.0204757349702697	2.1975942650085e-05	0.00914110676997892
chr11_125602801_125603100	-0.0107927350989373	0.0104609727511984	2.19774024413263e-05	0.00914110676997892
chr1_158845501_158845800	-0.00568093052504165	0.0056401402639248	2.19809052709577e-05	0.00914110676997892
chr12_89355001_89355300	-0.00780581619008791	0.00819653669992479	2.20419715970943e-05	0.00914110676997892
chr19_6528001_6528300	-0.0137020299106307	0.0103761767973339	2.20988043556725e-05	0.00914110676997892
chr12_57190801_57191100	-0.0290191788320979	0.0238921791873846	2.2122788379054e-05	0.00914110676997892
chr1_2240701_2241000	-0.00971756680054953	0.00969029413662928	2.21488452950215e-05	0.00914110676997892
chr22_38201401_38201700	-0.00389730374277085	0.00299387185117901	2.21558885800789e-05	0.00914110676997892
chr16_2469901_2470200	-0.0204736049655616	0.0191309027016167	2.21984913335777e-05	0.00914110676997892
chr12_55733101_55733400	-0.0124223036705343	0.0118318699347248	2.2200620940574e-05	0.00914110676997892
chr3_64909201_64909500	-0.00802181776314436	0.00690039950601151	2.22008406696448e-05	0.00914110676997892
chr7_892201_892500	-0.0652641507153529	0.0580444753075999	2.22039289403671e-05	0.00914110676997892
chr3_126971701_126972000	-0.00916494115140007	0.00820250999678955	2.22239264725621e-05	0.00914110676997892
chr11_68761501_68761800	-0.0272508777915648	0.0221247677777506	2.22323367312883e-05	0.00914110676997892
chr19_49337701_49338000	-0.0151540457396828	0.0137566646952416	2.22532382928494e-05	0.00914110676997892
chr19_2447701_2448000	-0.0190044770101204	0.0175426260273058	2.2254094657515e-05	0.00914110676997892
chr2_97093501_97093800	-0.0124936259741122	0.012042257233942	2.24280715567886e-05	0.00914110676997892
chr1_201648901_201649200	-0.0123596850535423	0.00871368129589442	2.2453583412428e-05	0.00914110676997892
chr16_1775401_1775700	-0.0629658982092108	0.0593711263916785	2.24562055208636e-05	0.00914110676997892
chr19_3632701_3633000	-0.0159614057960661	0.0138854847632145	2.25048771798095e-05	0.00914110676997892
chr19_1476001_1476300	-0.0366678615473278	0.0319214320732851	2.25055531318728e-05	0.00914110676997892
chr9_98182801_98183100	-0.0080729325338011	0.00699174277649124	2.25222731877211e-05	0.00914110676997892
chr17_48554701_48555000	-0.0242348621411573	0.022423962632615	2.25267020281333e-05	0.00914110676997892
chr17_7228501_7228800	-0.00542488420827934	0.00495973019773692	2.26790178681374e-05	0.00914110676997892
chr5_5652301_5652600	-0.0152603142407812	0.0154875872199518	2.27230782830549e-05	0.00914110676997892
chr21_44654101_44654400	-0.0127007957545636	0.0115615003729513	2.27350517311676e-05	0.00914110676997892
chr16_63388201_63388500	-0.014506423507039	0.0128435895408753	2.27603837800949e-05	0.00914110676997892
chr3_63556501_63556800	-0.0111012638511277	0.00997178351921996	2.29002575411415e-05	0.00914110676997892
chr19_55602901_55603200	-0.0116449803924445	0.0101328523668201	2.29083958079057e-05	0.00914110676997892
chr11_69654001_69654300	-0.0222080118805902	0.0193968778427623	2.29171249652067e-05	0.00914110676997892
chr7_77002801_77003100	-0.0134487556962548	0.00990876295518503	2.29215769706601e-05	0.00914110676997892
chr17_21350701_21351000	-0.00485093693017234	0.00373471127179883	2.29330094131943e-05	0.00914110676997892
chr5_178983901_178984200	-0.0112498022264712	0.0122137095289998	2.29705083817724e-05	0.00914110676997892
chr16_88506901_88507200	-0.0220030926494485	0.0191742270667084	2.30026250758838e-05	0.00914110676997892
chr13_80337301_80337600	-0.0366391228504594	0.0290521310229132	2.30295601056631e-05	0.00914110676997892
chr1_54479701_54480000	-0.0149814145228302	0.0127696938939564	2.30727611250019e-05	0.00914110676997892
chr10_131982901_131983200	-0.0159759735404985	0.0151516242760191	2.31236883800542e-05	0.00914110676997892
chr3_157163701_157164000	-0.0145825152898263	0.0121708974348933	2.31584907725905e-05	0.00914110676997892
chr22_49930201_49930500	-0.0165984914030221	0.0155274955870827	2.32554174939559e-05	0.00914110676997892
chr19_4518901_4519200	-0.0287635994007008	0.0249292778778204	2.32986909748871e-05	0.00914110676997892
chr2_241584301_241584600	-0.0132732326748268	0.0132101038412478	2.33135357310301e-05	0.00914110676997892
chr19_16374601_16374900	-0.00984283056558209	0.0090071265067144	2.33387581543621e-05	0.00914110676997892
chr16_30084601_30084900	-0.0281317602046887	0.023847816013514	2.33735871811699e-05	0.00914110676997892
chr10_110007001_110007300	-0.0120990906846297	0.00989930580094074	2.34078825731471e-05	0.00914110676997892
chr19_1915201_1915500	-0.0264285749591283	0.0252707623569087	2.34298091308963e-05	0.00914110676997892
chr6_125262901_125263200	-0.0108021809051109	0.0098505654685516	2.34442856856277e-05	0.00914110676997892
chr6_42960901_42961200	-0.00394218362911743	0.00334497623470783	2.34588869617597e-05	0.00914110676997892
chr5_180493501_180493800	-0.00572585003601892	0.00587983427821786	2.35009145873448e-05	0.00914110676997892
chr1_236159701_236160000	-0.0272189982517686	0.0250911993336689	2.35855480663296e-05	0.00914110676997892
chr5_10679701_10680000	-0.0166301493324431	0.0173811326655792	2.36223210321378e-05	0.00914110676997892
chr5_73300801_73301100	-0.00625349912806932	0.00517520869985153	2.36350786269734e-05	0.00914110676997892
chr19_12266101_12266400	-0.00818117690060104	0.00677876126017356	2.36673374677515e-05	0.00914110676997892
chr9_136418701_136419000	-0.020248378009722	0.0190329978332114	2.36931518726313e-05	0.00914110676997892
chr19_6228901_6229200	-0.0196594021675357	0.0164503154093261	2.37181917580262e-05	0.00914110676997892
chr19_46724701_46725000	-0.00991796440247864	0.00834581315350677	2.37310289809795e-05	0.00914110676997892
chr8_143507701_143508000	-0.0196757979972052	0.0151077539248125	2.37431911065368e-05	0.00914110676997892
chr1_53501101_53501400	-0.0138425811015652	0.0136769065418013	2.37444667645954e-05	0.00914110676997892
chr11_62760301_62760600	-0.0127341895848383	0.0138711787309314	2.37518745884759e-05	0.00914110676997892
chr6_157531201_157531500	-0.0180082852234631	0.0177654383500439	2.37782284795014e-05	0.00914110676997892
chr7_1499701_1500000	-0.0135760525959734	0.0132004780900405	2.38038748910105e-05	0.00914110676997892
chr1_235048201_235048500	-0.00945259615599503	0.00768736039200277	2.38493693430401e-05	0.00914110676997892
chr7_151854301_151854600	-0.0200532597339699	0.0187251778362365	2.38621004566318e-05	0.00914110676997892
chr16_2064001_2064300	-0.0568256211832471	0.0491043854385824	2.38717091412769e-05	0.00914110676997892
chr8_142663801_142664100	-0.0539314485285041	0.0435545661186424	2.39109485927778e-05	0.00914110676997892
chr12_125123101_125123400	-0.014696360891749	0.012564414870649	2.39151534632384e-05	0.00914110676997892
chr4_2939401_2939700	-0.0215281058857032	0.0190359402755853	2.39399784922961e-05	0.00914110676997892
chr11_67451701_67452000	-0.0154023416573917	0.0123927992640851	2.3975594279685e-05	0.00914110676997892
chr2_10301401_10301700	-0.0163038778875793	0.0150439228541958	2.39773394074711e-05	0.00914110676997892
chr1_26951401_26951700	-0.0323085267321857	0.0290206392345393	2.39776983462389e-05	0.00914110676997892
chr16_1786201_1786500	-0.0913796554043604	0.077415251536827	2.40025419639109e-05	0.00914110676997892
chr14_102744001_102744300	-0.0101851456979039	0.00983703120764872	2.40127039517527e-05	0.00914110676997892
chr17_1934401_1934700	-0.0618524524655991	0.0496210043394151	2.40139259579943e-05	0.00914110676997892
chr20_47239201_47239500	-0.0289019416549439	0.0257864046458189	2.40527738422526e-05	0.00914110676997892
chr16_681301_681600	-0.0695917139297421	0.0582525675402244	2.40640234565205e-05	0.00914110676997892
chr7_112916701_112917000	-0.00903605041369389	0.00879112951710549	2.40660321135247e-05	0.00914110676997892
chr10_29532001_29532300	-0.0202387080219209	0.01864061052396	2.40851632638446e-05	0.00914110676997892
chr1_52360201_52360500	-0.0198458993719509	0.0161832269931793	2.40882682270906e-05	0.00914110676997892
chr16_69315901_69316200	-0.022862159783987	0.0223399666377628	2.41181005193422e-05	0.00914110676997892
chr5_138467401_138467700	-0.0151356314240305	0.012912210424958	2.41608373167429e-05	0.00914110676997892
chr6_149916901_149917200	-0.0256047359140115	0.0206717426827336	2.42190114990528e-05	0.00914110676997892
chr19_18566701_18567000	-0.00963584088804287	0.00819756947071759	2.42419620500748e-05	0.00914110676997892
chr17_7317601_7317900	-0.0200816222503483	0.0169856402136362	2.42736532725348e-05	0.00914110676997892
chr4_39973801_39974100	-0.0246549706576451	0.0222943197688119	2.43090809340258e-05	0.00914110676997892
chr14_23375401_23375700	-0.014403206177358	0.0110146989882052	2.43557573249489e-05	0.00914110676997892
chr12_58877401_58877700	-0.0272469618568111	0.0232209527373393	2.43641653682152e-05	0.00914110676997892
chr8_47260201_47260500	-0.00683905928531565	0.00586041678599277	2.43961609164974e-05	0.00914110676997892
chr14_77343301_77343600	-0.00777181175880782	0.00701758059252418	2.44093522030122e-05	0.00914110676997892
chr17_82867501_82867800	-0.0186790314301585	0.016168617078124	2.44127045218849e-05	0.00914110676997892
chr2_106253401_106253700	-0.00449692100896606	0.00395748914813015	2.44220990613683e-05	0.00914110676997892
chr16_84819001_84819300	-0.0238606543098697	0.0204614730749449	2.45375237081953e-05	0.00914110676997892
chr6_90005101_90005400	-0.0057095446471225	0.00505674109328489	2.45596442135033e-05	0.00914110676997892
chr19_16226401_16226700	-0.0243416133653337	0.0201895996329295	2.45771600307042e-05	0.00914110676997892
chr15_25674901_25675200	-0.0199756459339733	0.018975825704154	2.46533444209877e-05	0.00914110676997892
chr17_39665101_39665400	-0.0136313646705716	0.0125341605360122	2.46745640943279e-05	0.00914110676997892
chr7_100887001_100887300	-0.0222398303128459	0.0206958212322882	2.47084473989162e-05	0.00914110676997892
chr22_24430501_24430800	-0.021238079688144	0.0183777726427014	2.4794930380263e-05	0.00914110676997892
chr22_17896501_17896800	-0.00798711221567136	0.00925952855759251	2.48076765411007e-05	0.00914110676997892
chr5_178337101_178337400	-0.0281086335883082	0.0244877473995958	2.48263608823631e-05	0.00914110676997892
chr20_37385101_37385400	-0.013906787468879	0.0127693439585184	2.48315638576008e-05	0.00914110676997892
chr1_43066801_43067100	-0.0189550054745961	0.0169654668660335	2.48400924475342e-05	0.00914110676997892
chr7_99783601_99783900	-0.00483244232300139	0.00349468395768634	2.48859213022743e-05	0.00914110676997892
chr20_48975901_48976200	-0.0148247669741424	0.0120854390461796	2.48895579860022e-05	0.00914110676997892
chr17_75238201_75238500	-0.0252584240934175	0.022388387518718	2.4891115724648e-05	0.00914110676997892
chr17_82561501_82561800	-0.0201107518372471	0.0181920909696665	2.49357070442193e-05	0.00914110676997892
chr9_129867901_129868200	-0.0277503805502663	0.0249217389480601	2.49510202642639e-05	0.00914110676997892
chr6_25710301_25710600	-0.0205024710014268	0.0188253304489743	2.4980832212073e-05	0.00914110676997892
chr8_23304601_23304900	-0.00671546610794761	0.00600925059157495	2.50045455074236e-05	0.00914110676997892
chr9_129604501_129604800	-0.00930404423010388	0.00862037832200016	2.50278376896864e-05	0.00914110676997892
chr12_53170501_53170800	-0.0123518584980769	0.0121130851565363	2.51829684871309e-05	0.00914110676997892
chr1_42154801_42155100	-0.0252531942959298	0.0218562532871853	2.52080313482119e-05	0.00914110676997892
chr7_27107701_27108000	-0.00864233863809838	0.00700357741500114	2.52144309618483e-05	0.00914110676997892
chr19_51949201_51949500	-0.00940311474711522	0.0072073093277579	2.52234492486824e-05	0.00914110676997892
chr2_96867001_96867300	-0.00808061489463312	0.00707127128597405	2.52792459294946e-05	0.00914110676997892
chr12_55935901_55936200	-0.0140422054622519	0.00966208970682844	2.52814224089148e-05	0.00914110676997892
chr19_5699401_5699700	-0.0104844809188675	0.00937178375865664	2.53053531187694e-05	0.00914110676997892
chr12_132550501_132550800	-0.0296845715974039	0.0249790728057954	2.53338762726031e-05	0.00914110676997892
chr4_765901_766200	-0.0233589612342094	0.0209736350942009	2.53784120423446e-05	0.00914110676997892
chr2_100105801_100106100	-0.0147617738395939	0.0140102280856371	2.53807333960462e-05	0.00914110676997892
chr17_82040701_82041000	-0.010531769277837	0.00962652784077737	2.54116464964724e-05	0.00914110676997892
chr13_51761701_51762000	-0.0204181985065745	0.0166980160835556	2.54944711009732e-05	0.00914110676997892
chr5_73508701_73509000	-0.019368304946627	0.0172695944275289	2.55211064039239e-05	0.00914110676997892
chr10_131249701_131250000	-0.012593552956995	0.0105951337297494	2.55345250300226e-05	0.00914110676997892
chr22_30016501_30016800	-0.00767321399972387	0.00675726899185679	2.55360581851242e-05	0.00914110676997892
chr3_130993801_130994100	-0.00527394777562346	0.00404888923949625	2.55454535610187e-05	0.00914110676997892
chr14_96284101_96284400	-0.0290968925371954	0.0241225597003724	2.55517985770058e-05	0.00914110676997892
chr7_114944701_114945000	-0.0145790288575635	0.0120283455028374	2.55853062217619e-05	0.00914110676997892
chr16_31089301_31089600	-0.0106573596092919	0.0104862101399152	2.56046778544009e-05	0.00914110676997892
chr19_3538201_3538500	-0.00515716274211008	0.0056946918453545	2.56210403505179e-05	0.00914110676997892
chr7_64942801_64943100	-0.018187644485634	0.0147441727355584	2.56526072643498e-05	0.00914110676997892
chr7_149786101_149786400	-0.0130648504782489	0.0121638708965515	2.56861763090784e-05	0.00914110676997892
chr19_45008701_45009000	-0.0173362226484078	0.0159762717898492	2.56870995718577e-05	0.00914110676997892
chr17_7576501_7576800	-0.00810609120705145	0.00830002006702301	2.57486581304504e-05	0.00914110676997892
chr7_158871301_158871600	-0.010249278211024	0.00819025807720253	2.57829777248719e-05	0.00914110676997892
chr13_112854301_112854600	-0.0242727301661835	0.0227542617413267	2.58110657693755e-05	0.00914110676997892
chr10_133032301_133032600	-0.0223821343385194	0.0201729475191068	2.58692041579861e-05	0.00914110676997892
chr13_113322301_113322600	-0.0249195813318958	0.0228199923956351	2.58764201477813e-05	0.00914110676997892
chr13_109127401_109127700	-0.0221993100633127	0.0172649123445923	2.58782719225343e-05	0.00914110676997892
chr13_99303901_99304200	-0.00856128265305062	0.00746649711177497	2.58844758869698e-05	0.00914110676997892
chr1_18917401_18917700	-0.0269914807800479	0.025785077464469	2.59225951202319e-05	0.00914110676997892
chr12_123558301_123558600	-0.0350590388771421	0.0300945190783356	2.59772998555955e-05	0.00914110676997892
chr11_119336101_119336400	-0.013434677494704	0.0120404174427425	2.60021518831529e-05	0.00914110676997892
chr16_85636501_85636800	-0.0204515972770886	0.0184017093597139	2.60393806954294e-05	0.00914110676997892
chr5_177467101_177467400	-0.0106354221513582	0.00911999289913327	2.60399355917104e-05	0.00914110676997892
chr11_1300501_1300800	-0.0123096486936442	0.0112550662751594	2.61051272477765e-05	0.00914110676997892
chr12_132785101_132785400	-0.0109624719965616	0.0107408467446796	2.61519777013623e-05	0.00914110676997892
chr7_128030401_128030700	-0.0196413849295087	0.0176094572606131	2.62185820962279e-05	0.00914110676997892
chr19_9841801_9842100	-0.0125947959146352	0.0112015114192551	2.62222021926904e-05	0.00914110676997892
chr11_123526501_123526800	-0.0157696122802004	0.0162682693433563	2.62311815707411e-05	0.00914110676997892
chr11_445801_446100	-0.0168387171447311	0.0160234852270181	2.63351629698787e-05	0.00914110676997892
chr16_85584601_85584900	-0.0138377335479993	0.0146096514240668	2.63379915846096e-05	0.00914110676997892
chr22_49828801_49829100	-0.0136541523341459	0.0114853277248694	2.63607809174477e-05	0.00914110676997892
chr19_19637701_19638000	-0.0179989125186879	0.0147331077779285	2.63768496603817e-05	0.00914110676997892
chr6_6605701_6606000	-0.0162923585661855	0.0165600620245488	2.64180420374623e-05	0.00914110676997892
chr22_29266501_29266800	-0.00497604927001818	0.0044899516828965	2.64779609198176e-05	0.00914110676997892
chr2_218403001_218403300	-0.0193598555291733	0.0175978795023621	2.6479791264866e-05	0.00914110676997892
chr14_105432901_105433200	-0.0155068509241154	0.0151382889314598	2.64971180656654e-05	0.00914110676997892
chr22_46830601_46830900	-0.00431438831315392	0.00377110829476111	2.6519839764026e-05	0.00914110676997892
chr15_64912201_64912500	-0.0195476508833874	0.0163286588408645	2.65380776138245e-05	0.00914110676997892
chr22_49668901_49669200	-0.00890269288455539	0.00851883931555387	2.65486912618618e-05	0.00914110676997892
chr15_90876301_90876600	-0.0142472796120783	0.0132877376528647	2.65918195063441e-05	0.00914110676997892
chr2_239109001_239109300	-0.012083000466465	0.0114262301622457	2.65953666316704e-05	0.00914110676997892
chr22_40203601_40203900	-0.00336373495788492	0.00263094455302887	2.66048435110662e-05	0.00914110676997892
chr15_74802901_74803200	-0.0325695937399251	0.0280053335540426	2.66090113498029e-05	0.00914110676997892
chr19_45781501_45781800	-0.00807957069275534	0.00708600541249043	2.66714481979251e-05	0.00914110676997892
chr16_4640701_4641000	-0.017771117290372	0.0164755873031005	2.66962103144687e-05	0.00914110676997892
chr15_99125101_99125400	-0.0179789508891313	0.016641783689669	2.67081784767164e-05	0.00914110676997892
chr14_70776001_70776300	-0.00851143313088317	0.00872355201290442	2.67109817869959e-05	0.00914110676997892
chr1_112160401_112160700	-0.0102159305981202	0.00900900689952432	2.67776651197332e-05	0.00914110676997892
chr17_50076901_50077200	-0.0146274881837746	0.0145186216688052	2.68099451836494e-05	0.00914110676997892
chr17_51275701_51276000	-0.00455581933670863	0.00408632623797822	2.68138929794634e-05	0.00914110676997892
chr19_40387201_40387500	-0.0135869081559904	0.0122890728599804	2.68734634251203e-05	0.00914110676997892
chr17_2928601_2928900	-0.0198638127724376	0.018968601569183	2.6930206210915e-05	0.00914110676997892
chr9_135817801_135818100	-0.0297213977592738	0.0248986898696161	2.69779129908471e-05	0.00914110676997892
chr17_5235001_5235300	-0.00855411394776367	0.00788341583561004	2.70306387143897e-05	0.00914110676997892
chr7_45146401_45146700	-0.0110872220082054	0.00938547428432108	2.70308030709148e-05	0.00914110676997892
chr1_247856401_247856700	-0.0103659937630709	0.00874680471520007	2.70510048905366e-05	0.00914110676997892
chr4_177728701_177729000	-0.0132402345633892	0.0118319668966367	2.71021416264065e-05	0.00914110676997892
chr19_49615801_49616100	-0.0229716350022166	0.01946582935449	2.71326938013924e-05	0.00914110676997892
chr3_128764801_128765100	-0.0153829345326441	0.0122096303029744	2.7208243093594e-05	0.00914110676997892
chr7_6420601_6420900	-0.0140384356808862	0.0132412997012875	2.72419712495333e-05	0.00914110676997892
chr11_354001_354300	-0.0159747044720638	0.0136231560551344	2.72488246582827e-05	0.00914110676997892
chr19_7382701_7383000	-0.0159108326346752	0.0140889768795006	2.72600823188519e-05	0.00914110676997892
chr17_80948701_80949000	-0.0394062174689839	0.0335824191215786	2.7284501073031e-05	0.00914110676997892
chr8_118104901_118105200	-0.00813624790072867	0.00785635873228666	2.73172698916762e-05	0.00914110676997892
chr1_201649501_201649800	-0.0136613841597505	0.0125406496841958	2.73404438206354e-05	0.00914110676997892
chr10_103637701_103638000	-0.0167797611345384	0.0157716900491461	2.73522037927633e-05	0.00914110676997892
chr17_81282601_81282900	-0.017499990088815	0.0168187747097649	2.7366516752077e-05	0.00914110676997892
chr15_40908001_40908300	-0.00532176937008855	0.00552873894534874	2.73730368173557e-05	0.00914110676997892
chr2_96825001_96825300	-0.0395305645950578	0.0318623199256519	2.73831212813359e-05	0.00914110676997892
chr6_150936901_150937200	-0.0127526922906872	0.0112149597996841	2.7408139063056e-05	0.00914110676997892
chr17_81988501_81988800	-0.0126785772111748	0.0142451587153333	2.7417792886226e-05	0.00914110676997892
chr15_78601801_78602100	-0.0251527127913783	0.0217526096608833	2.7428151471569e-05	0.00914110676997892
chr1_21317701_21318000	-0.0142329286941297	0.0131761969416772	2.7432455145122e-05	0.00914110676997892
chr4_2463301_2463600	-0.0152309833548549	0.0149586849103435	2.74456141798786e-05	0.00914110676997892
chr12_131920201_131920500	-0.0205107095360734	0.0201500775555478	2.74534379725928e-05	0.00914110676997892
chr16_2036101_2036400	-0.0429842871548718	0.0364009413615054	2.75337929423204e-05	0.00914110676997892
chr8_468601_468900	-0.0329112559050022	0.033721754063205	2.75885486132339e-05	0.00914110676997892
chr16_85710001_85710300	-0.0204709781399345	0.0162674027789901	2.76167290650416e-05	0.00914110676997892
chr16_89397301_89397600	-0.0175405619484213	0.0137707716931473	2.7633206057928e-05	0.00914110676997892
chr2_83879101_83879400	-0.0184836304858263	0.0162963254639516	2.76508300469347e-05	0.00914110676997892
chr7_157280401_157280700	-0.0158966703027905	0.0136764096039531	2.76815569837828e-05	0.00914110676997892
chr9_135131701_135132000	-0.0133872713308175	0.0128381633142488	2.77144452653223e-05	0.00914110676997892
chr4_3503101_3503400	-0.0162395867010258	0.0149447647444404	2.77154961053827e-05	0.00914110676997892
chr9_137758201_137758500	-0.0226862656481283	0.0207508683072674	2.77455513615684e-05	0.00914110676997892
chr10_129769201_129769500	-0.0166266113511242	0.0149794274253463	2.77661022452371e-05	0.00914110676997892
chr2_85341601_85341900	-0.0185312667762736	0.0159632492475286	2.78105927599899e-05	0.00914110676997892
chr19_2110801_2111100	-0.0200957202610393	0.019252034067876	2.78568072570258e-05	0.00914110676997892
chr4_187125901_187126200	-0.0199064756676283	0.0177839234032732	2.78609452133007e-05	0.00914110676997892
chr12_80249701_80250000	-0.0270913834121503	0.0235321508992086	2.78914211741025e-05	0.00914110676997892
chr4_3238801_3239100	-0.0227744344301889	0.0211514882624178	2.79178651536651e-05	0.00914110676997892
chr6_163748701_163749000	-0.0085211824892079	0.0087609575357572	2.79274151519324e-05	0.00914110676997892
chr1_21317101_21317400	-0.0103711282856452	0.0105257918266361	2.79388328332391e-05	0.00914110676997892
chr2_105236701_105237000	-0.0235945273621222	0.0229350077102316	2.79448363813391e-05	0.00914110676997892
chr16_81891301_81891600	-0.0336881515504345	0.0304860654859224	2.794738506489e-05	0.00914110676997892
chr17_32494801_32495100	-0.0255985128805972	0.0219125041492268	2.79864092032714e-05	0.00914110676997892
chr7_6849301_6849600	-0.00269344130817406	0.00213706346122055	2.80186268726411e-05	0.00914110676997892
chr11_64266301_64266600	-0.0231946125865903	0.0203172086628865	2.80635830999555e-05	0.00914110676997892
chr14_103743601_103743900	-0.0151614096009868	0.0144083934548599	2.80656878313014e-05	0.00914110676997892
chr16_10453801_10454100	-0.00789578441696983	0.00757664950942851	2.80732246189566e-05	0.00914110676997892
chr7_139344901_139345200	-0.00719007022385424	0.00676416455458745	2.80742445336039e-05	0.00914110676997892
chr4_2275201_2275500	-0.0185859125137177	0.0168791241922187	2.80759929956341e-05	0.00914110676997892
chr18_79329001_79329300	-0.0399249887043646	0.0363288765823502	2.80859242973335e-05	0.00914110676997892
chr1_2204101_2204400	-0.0131398593474096	0.0106688026973767	2.81053549718096e-05	0.00914110676997892
chr4_128155801_128156100	-0.0151370714357464	0.0141997009878109	2.81792156500612e-05	0.00914110676997892
chr12_121814701_121815000	-0.026138802112831	0.0225832609931422	2.82033810426644e-05	0.00914110676997892
chr22_43998301_43998600	-0.0140915947467436	0.013608270767246	2.82107790368031e-05	0.00914110676997892
chr5_177387301_177387600	-0.0215476763674848	0.0174321538889993	2.83430757892196e-05	0.00914110676997892
chr7_57651601_57651900	-0.0275349284976877	0.0256789430643872	2.83645809961908e-05	0.00914110676997892
chr19_5064001_5064300	-0.0240710628228674	0.022468636506721	2.8422931707999e-05	0.00914110676997892
chr11_63765901_63766200	-0.0255757120689929	0.0229949046425688	2.84864806252458e-05	0.00914110676997892
chr6_117548401_117548700	-0.00498762392637789	0.00428183742982833	2.85756772019506e-05	0.00914110676997892
chr20_35274301_35274600	-0.0164461838174642	0.0152700906594428	2.8594367336215e-05	0.00914110676997892
chr3_129021901_129022200	-0.0112503226119334	0.00949741285886851	2.86074014933055e-05	0.00914110676997892
chr9_72061501_72061800	-0.007984197595459	0.00853735945672419	2.86429960493814e-05	0.00914110676997892
chr19_10489501_10489800	-0.0229227458132718	0.0186499929580385	2.86519787305875e-05	0.00914110676997892
chr16_29184601_29184900	-0.0147907295445806	0.0123467321066504	2.86718892864255e-05	0.00914110676997892
chr7_140054701_140055000	-0.00850475736217154	0.00745063103637686	2.86850492287405e-05	0.00914110676997892
chr7_101094601_101094900	-0.00731368170557159	0.00710007597942358	2.86861917255757e-05	0.00914110676997892
chr19_50402101_50402400	-0.0129456055901596	0.0114764156361887	2.86913750366464e-05	0.00914110676997892
chr16_1977301_1977600	-0.0494126779580159	0.0445109455582407	2.86937678473847e-05	0.00914110676997892
chr22_42857401_42857700	-0.00622065509657528	0.00542219661955701	2.86949205294387e-05	0.00914110676997892
chr19_3404101_3404400	-0.00541781281903088	0.00500318966648461	2.87562249099515e-05	0.00914110676997892
chr16_70686301_70686600	-0.0121390279526086	0.0107885264397229	2.88076012593097e-05	0.00914110676997892
chr22_42516001_42516300	-0.0165345097593103	0.0162891499757225	2.88159362785097e-05	0.00914110676997892
chr1_1516801_1517100	-0.0121256350976392	0.0118306767854364	2.8821114653157e-05	0.00914110676997892
chr11_64735801_64736100	-0.010678018154084	0.0104641060226535	2.89029451219648e-05	0.00914110676997892
chr9_136444201_136444500	-0.0264880700557569	0.0235082388936635	2.89309945813361e-05	0.00914110676997892
chr11_67498501_67498800	-0.0213557256604459	0.0167787036331442	2.89393399102732e-05	0.00914110676997892
chr6_15505501_15505800	-0.0172047517035167	0.0139660883041971	2.89931667189441e-05	0.00914110676997892
chr2_241273201_241273500	-0.00886380048048584	0.00738538180739525	2.90164898568959e-05	0.00914110676997892
chr19_3613501_3613800	-0.0190984853551679	0.0158453239994383	2.9030546211802e-05	0.00914110676997892
chr3_105353701_105354000	-0.0077710696669686	0.00682455798753602	2.90431250899149e-05	0.00914110676997892
chr13_41362801_41363100	-0.00930740193274806	0.0081790049289463	2.90440920756951e-05	0.00914110676997892
chr22_43921501_43921800	-0.00769531534506694	0.00699600124704811	2.90753532600424e-05	0.00914110676997892
chr9_69066901_69067200	-0.0172129000593633	0.0127900835352574	2.91041902979025e-05	0.00914110676997892
chr19_50800201_50800500	-0.0260964155757109	0.0220408346959617	2.91217703078541e-05	0.00914110676997892
chr19_7682701_7683000	-0.0229627649518878	0.0230170858121406	2.91754365974028e-05	0.00914110676997892
chr12_123000601_123000900	-0.0238755612810993	0.0217723560662413	2.9187859798907e-05	0.00914110676997892
chr8_143940901_143941200	-0.0128067990159944	0.0126094740781077	2.92185481716852e-05	0.00914110676997892
chr1_13830301_13830600	-0.00467135241273465	0.00443218155453295	2.92310489364576e-05	0.00914110676997892
chr8_4117201_4117500	-0.025658638275168	0.0222847445401684	2.92592180572208e-05	0.00914110676997892
chr7_74519401_74519700	-0.0248422195671752	0.0215008476433253	2.93001250661898e-05	0.00914110676997892
chr4_3431701_3432000	-0.0396446521959848	0.0334660145874535	2.9336995667869e-05	0.00914110676997892
chr14_68638501_68638800	-0.00931366555018195	0.00943866414841021	2.93511775794017e-05	0.00914110676997892
chr1_1218301_1218600	-0.030434226836383	0.025590596539703	2.93657169359186e-05	0.00914110676997892
chr22_42553201_42553500	-0.0157878012956454	0.0144261142974534	2.94218156816286e-05	0.00914110676997892
chr2_42703501_42703800	-0.0275625949157632	0.0269455458195271	2.94327537457151e-05	0.00914110676997892
chr5_135076201_135076500	-0.0147070450431854	0.0134390333336757	2.94333059731279e-05	0.00914110676997892
chr19_39181801_39182100	-0.0226496603372016	0.0187814449690896	2.94768480076794e-05	0.00914110676997892
chr1_1756801_1757100	-0.0176325021544099	0.0169486259001584	2.94773510926484e-05	0.00914110676997892
chr8_22087501_22087800	-0.0243630496002753	0.0221082843642497	2.94777901767018e-05	0.00914110676997892
chr17_75076501_75076800	-0.0101670577856009	0.0104593001310863	2.95160599980762e-05	0.00914110676997892
chr3_14726401_14726700	-0.0122928458326295	0.0116174729122737	2.95324432514345e-05	0.00914110676997892
chr1_33097501_33097800	-0.0124359110431461	0.0107611154405723	2.96108516389908e-05	0.00914110676997892
chr12_6315001_6315300	-0.00612469428389231	0.00682411114859349	2.96469906611905e-05	0.00914110676997892
chr1_10626901_10627200	-0.015470261758655	0.0142644368877453	2.96784691554451e-05	0.00914110676997892
chr4_6611101_6611400	-0.0288394273523535	0.0235514350875163	2.96986869070565e-05	0.00914110676997892
chr1_212126701_212127000	-0.0199938773790192	0.0186195333892498	2.97193128917313e-05	0.00914110676997892
chr12_124342801_124343100	-0.0198522685045972	0.0177361865091649	2.97790189720557e-05	0.00914110676997892
chr2_117860401_117860700	-0.0197166047545722	0.0197371077361972	2.9780844138865e-05	0.00914110676997892
chr5_35135401_35135700	-0.0118846870597232	0.0116769986461676	2.97834137367054e-05	0.00914110676997892
chr22_35311201_35311500	-0.0135060130450549	0.0130548893346924	2.97908498492312e-05	0.00914110676997892
chr10_92691001_92691300	-0.00710726020588186	0.00487180436677326	2.9800476508333e-05	0.00914110676997892
chr19_3120901_3121200	-0.0267129207714875	0.0222047456409697	2.9811010709916e-05	0.00914110676997892
chr16_2102701_2103000	-0.0391993910248408	0.0390284406513505	2.98159856932426e-05	0.00914110676997892
chr20_62163001_62163300	-0.0198521536203649	0.0174115946598427	2.98297902571851e-05	0.00914110676997892
chr21_34521301_34521600	-0.0165065152667481	0.0153332686962733	2.98299239081611e-05	0.00914110676997892
chr19_18309901_18310200	-0.0175045341859782	0.0153012397478141	2.98306935072188e-05	0.00914110676997892
chr17_81907801_81908100	-0.00785851924845565	0.00770309748809409	2.98596385826525e-05	0.00914110676997892
chr16_89537401_89537700	-0.0104700647630081	0.00981634549333565	2.98861316714545e-05	0.00914110676997892
chr19_39401701_39402000	-0.00343312132552384	0.00316443267834507	2.99025010552524e-05	0.00914110676997892
chr11_66850801_66851100	-0.018859119669074	0.0173086330407766	2.99127406806127e-05	0.00914110676997892
chr12_124347901_124348200	-0.0359773563283743	0.0310158797523158	2.99153776453105e-05	0.00914110676997892
chr12_109961401_109961700	-0.010717643459165	0.0108992005546948	2.99633301045771e-05	0.00914110676997892
chr19_7632901_7633200	-0.0276928843968449	0.0213018983890892	2.99663666051446e-05	0.00914110676997892
chr2_234796201_234796500	-0.0161444235247224	0.0155942736005231	2.99789476534997e-05	0.00914110676997892
chr4_3429901_3430200	-0.0169242570132106	0.0162139038581471	3.00064114831227e-05	0.00914110676997892
chr1_178963201_178963500	-0.0175701162846934	0.0126312881264531	3.00115428335508e-05	0.00914110676997892
chr21_46425601_46425900	-0.0273411038485986	0.0240482376490629	3.00179633838249e-05	0.00914110676997892
chr1_182056201_182056500	-0.0300444455282227	0.0265050019890282	3.00667756647816e-05	0.00914110676997892
chr5_57482101_57482400	-0.0312918173054311	0.0260153297275258	3.01067486337886e-05	0.00914110676997892
chr17_20841301_20841600	-0.00936985484210818	0.00806330998765822	3.01230180103988e-05	0.00914110676997892
chr17_79047901_79048200	-0.0317771292746773	0.027283604094975	3.0123928337893e-05	0.00914110676997892
chr19_3652501_3652800	-0.0279227641106913	0.0229822815917124	3.01268345837063e-05	0.00914110676997892
chr7_157974001_157974300	-0.00913645417215272	0.00990116958700476	3.01375630547087e-05	0.00914110676997892
chr17_81907501_81907800	-0.0230122034178585	0.0201178135601358	3.01436262932368e-05	0.00914110676997892
chr4_187124401_187124700	-0.0249707849781857	0.0209528577835886	3.02598773250908e-05	0.00914110676997892
chr12_79045201_79045500	-0.0211663169969388	0.019680725739763	3.02797017615612e-05	0.00914110676997892
chr2_26141101_26141400	-0.0188654852015783	0.0154524978015579	3.02858883265355e-05	0.00914110676997892
chr16_75108001_75108300	-0.00670498253180846	0.00584263885502137	3.03080185546469e-05	0.00914110676997892
chr12_109798801_109799100	-0.0157294421361337	0.0142913344654993	3.03290590797988e-05	0.00914110676997892
chr7_130921201_130921500	-0.00850462841382208	0.00816471639476364	3.03407812430317e-05	0.00914110676997892
chr15_70300501_70300800	-0.0166981234474553	0.0144563564676329	3.03492238642476e-05	0.00914110676997892
chr6_44149801_44150100	-0.00867795321622024	0.00874109432468932	3.04112764917408e-05	0.00914110676997892
chr13_113635801_113636100	-0.0337794980793474	0.0300818889632579	3.04377108253122e-05	0.00914110676997892
chr19_1495201_1495500	-0.0445657805850935	0.0396126039616956	3.04640814354207e-05	0.00914110676997892
chr15_98957101_98957400	-0.0250008165933612	0.0210516888524193	3.0468798046449e-05	0.00914110676997892
chr12_132701101_132701400	-0.016927540276544	0.0166085010591035	3.04709085529903e-05	0.00914110676997892
chr17_77103601_77103900	-0.0187127993384719	0.0159629917981083	3.04717105103724e-05	0.00914110676997892
chr10_131973601_131973900	-0.0222455715414897	0.0224383529163641	3.04812716566255e-05	0.00914110676997892
chr11_61534501_61534800	-0.0172499301675977	0.0163943784548333	3.05209008259709e-05	0.00914110676997892
chr19_2064901_2065200	-0.0258019233306755	0.0208310853641608	3.05325731078007e-05	0.00914110676997892
chr19_2444101_2444400	-0.0192223153703837	0.0177463223173293	3.05851535184064e-05	0.00914110676997892
chr15_40900501_40900800	-0.0246334960834787	0.024995982294059	3.05998232136136e-05	0.00914110676997892
chr11_70545001_70545300	-0.0146767501313028	0.0139441193525631	3.06536964717343e-05	0.00914110676997892
chr2_241214701_241215000	-0.0215451867779767	0.0212790184026974	3.06982421456105e-05	0.00914110676997892
chr1_90729001_90729300	-0.00515877256262972	0.00385465965678303	3.07637851996433e-05	0.00914110676997892
chr1_5718901_5719200	-0.0337980948790027	0.0282241385879928	3.07655792860117e-05	0.00914110676997892
chr21_41741401_41741700	-0.022286948869856	0.0177539526314749	3.08060725544238e-05	0.00914110676997892
chr19_48613501_48613800	-0.00971059837484135	0.0100603437210692	3.08323742839862e-05	0.00914110676997892
chr12_124424101_124424400	-0.0107626186012573	0.00936511276928521	3.0837651332494e-05	0.00914110676997892
chr22_50148001_50148300	-0.00941396784391765	0.00975441292819475	3.08720458922576e-05	0.00914110676997892
chr19_6003901_6004200	-0.0244826650801656	0.0216198596921257	3.0884491669393e-05	0.00914110676997892
chr1_17089501_17089800	-0.016605476536452	0.0152767741888093	3.09170171128183e-05	0.00914110676997892
chr1_86552701_86553000	-0.0292954766838478	0.0264166169483981	3.09282089024291e-05	0.00914110676997892
chr10_133377301_133377600	-0.0265582717247993	0.0247550444184658	3.09342248522504e-05	0.00914110676997892
chr17_7229101_7229400	-0.025304341383195	0.0218139812973863	3.09604370683569e-05	0.00914110676997892
chr8_139730701_139731000	-0.0138053669682531	0.0131225077305742	3.09757941173385e-05	0.00914110676997892
chr12_6180601_6180900	-0.0155637314716507	0.013044259738581	3.10435323781342e-05	0.00914110676997892
chr9_98035201_98035500	-0.0120687205971087	0.0106902665581454	3.10473769758072e-05	0.00914110676997892
chr7_156075001_156075300	-0.0164161692743136	0.0161135468153872	3.10799439361752e-05	0.00914110676997892
chr1_151369801_151370100	-0.0185318191761721	0.0168845088084387	3.10890114793827e-05	0.00914110676997892
chr9_33465001_33465300	-0.0118561154028467	0.012064733396217	3.10911808939262e-05	0.00914110676997892
chr7_101181901_101182200	-0.00867946378536362	0.00929289234056225	3.10941616328133e-05	0.00914110676997892
chr10_78263701_78264000	-0.0129101242955327	0.0112647481127829	3.1098829418624e-05	0.00914110676997892
chr11_67633501_67633800	-0.0282938788826793	0.0201716581780398	3.11045909088301e-05	0.00914110676997892
chr20_37519501_37519800	-0.0125106461331388	0.0122142674127699	3.11149520245363e-05	0.00914110676997892
chr10_132678001_132678300	-0.0192847140992032	0.0190635614545771	3.1144660903653e-05	0.00914110676997892
chr7_100197601_100197900	-0.0157194289160152	0.0143066289254386	3.11493433138315e-05	0.00914110676997892
chr5_154493101_154493400	-0.00980831401093836	0.00893848565703298	3.11609514341172e-05	0.00914110676997892
chr19_39247201_39247500	-0.0154263734229862	0.0130454938844423	3.11663377494622e-05	0.00914110676997892
chr7_2436601_2436900	-0.0281738173425846	0.0236702115983141	3.11746425370268e-05	0.00914110676997892
chr21_36245101_36245400	-0.0357092362731945	0.0311844662878319	3.12026575423603e-05	0.00914110676997892
chr12_3252301_3252600	-0.0350832501901203	0.0274953888170088	3.12071645441418e-05	0.00914110676997892
chr1_246775801_246776100	-0.019519406602649	0.0166897215287501	3.12447524486692e-05	0.00914110676997892
chr21_44086801_44087100	-0.0179580546287436	0.0159672414245247	3.12863551875002e-05	0.00914110676997892
chr17_44805601_44805900	-0.0156295230109612	0.0133872954655667	3.1349682735047e-05	0.00914110676997892
chr22_30404401_30404700	-0.00733584074430988	0.00597627999342911	3.13708124078454e-05	0.00914110676997892
chr5_166936501_166936800	-0.0148352587032384	0.0116903532529192	3.13739251516355e-05	0.00914110676997892
chr1_9264601_9264900	-0.0469207091371217	0.0372422069082212	3.13806896977301e-05	0.00914110676997892
chr5_135249301_135249600	-0.00973081308549145	0.00855799199437114	3.14256931424895e-05	0.00914110676997892
chr2_131443801_131444100	-0.0232322896214989	0.0212967254475371	3.14465185984362e-05	0.00914110676997892
chr19_45387601_45387900	-0.0120206986384718	0.0125985670834812	3.14595909376253e-05	0.00914110676997892
chr8_140563801_140564100	-0.0239507074388287	0.0196165292452332	3.14778303114304e-05	0.00914110676997892
chr22_42770101_42770400	-0.0210938866247411	0.0185609249025605	3.15224875034198e-05	0.00914110676997892
chr4_6323401_6323700	-0.0226648951206597	0.0187944133965938	3.15258575958481e-05	0.00914110676997892
chr12_113286301_113286600	-0.0200935587535354	0.0171061161584644	3.15405835261304e-05	0.00914110676997892
chr15_90068401_90068700	-0.0127845298944086	0.0105281557685558	3.15891951576732e-05	0.00914110676997892
chr18_75287701_75288000	-0.024379013225921	0.0232554353766055	3.16369120600517e-05	0.00914110676997892
chr19_37403401_37403700	-0.0182539549806893	0.0141923026563892	3.16553253662401e-05	0.00914110676997892
chr5_176618701_176619000	-0.00810325389644138	0.00726259391173113	3.16724630185594e-05	0.00914110676997892
chr19_11041201_11041500	-0.029086704710026	0.0252898274937042	3.16751588696108e-05	0.00914110676997892
chr10_18261001_18261300	-0.0137181998594693	0.0121497328330248	3.16842391805274e-05	0.00914110676997892
chr2_201115201_201115500	-0.00804418037600712	0.0066390661598151	3.17369323574163e-05	0.00914110676997892
chr21_45538801_45539100	-0.0272784789392367	0.0243273704525041	3.1742850721661e-05	0.00914110676997892
chr7_3949201_3949500	-0.0111900221650126	0.0109061229322668	3.17491754911091e-05	0.00914110676997892
chr17_16433401_16433700	-0.0226260863439063	0.0206070723723249	3.1751398372537e-05	0.00914110676997892
chr1_860701_861000	-0.018127442133443	0.0168012826424936	3.17644683326736e-05	0.00914110676997892
chr16_70744501_70744800	-0.0155671924976661	0.0149723773715751	3.17947816695358e-05	0.00914110676997892
chr16_83914201_83914500	-0.0199042608553693	0.0175482042540599	3.18145034314548e-05	0.00914110676997892
chr2_178539001_178539300	-0.0111757060760218	0.0118613934754509	3.18350292743819e-05	0.00914110676997892
chr10_86967901_86968200	-0.00569256752536483	0.00499549152108694	3.18818511011481e-05	0.00914110676997892
chr9_129458401_129458700	-0.00563899365959862	0.00553997885147555	3.18935384838666e-05	0.00914110676997892
chr3_129556801_129557100	-0.0222128539128495	0.0171710508019219	3.19005143742764e-05	0.00914110676997892
chr7_4764601_4764900	-0.0133722949007215	0.011884354062838	3.19231733086341e-05	0.00914110676997892
chr15_65332801_65333100	-0.0191668379648145	0.0158519772249363	3.19503152400645e-05	0.00914110676997892
chr19_48342901_48343200	-0.0149663715922894	0.0149591244089025	3.20005520068045e-05	0.00914110676997892
chr12_132952801_132953100	-0.0116213855546937	0.0114424895180826	3.20022839775638e-05	0.00914110676997892
chr3_142149901_142150200	-0.00956653415708646	0.00951114340791598	3.20182592547559e-05	0.00914110676997892
chr10_72063001_72063300	-0.0137427818520571	0.0136370156503365	3.20331690647817e-05	0.00914110676997892
chr1_1566901_1567200	-0.0175610020608471	0.0159479400584038	3.20426098580125e-05	0.00914110676997892
chr15_90212701_90213000	-0.0258881152022513	0.0234518827706649	3.20484745412785e-05	0.00914110676997892
chr6_168027601_168027900	-0.0211752504409903	0.0184566057677437	3.20759110565495e-05	0.00914110676997892
chr16_27488101_27488400	-0.0145537701152383	0.0133018923694044	3.20863961693935e-05	0.00914110676997892
chr1_10779301_10779600	-0.00662904045695404	0.00640519126596321	3.20890387787952e-05	0.00914110676997892
chr1_36524101_36524400	-0.018903171589087	0.0155122504933473	3.21118903598974e-05	0.00914110676997892
chr11_64490401_64490700	-0.0182243425079749	0.0171180916710612	3.21187941069718e-05	0.00914110676997892
chr17_81277201_81277500	-0.0287669218713464	0.0270608355805836	3.21248383044515e-05	0.00914110676997892
chr1_230710501_230710800	-0.0168587127881047	0.0160969193705099	3.21776368535361e-05	0.00914110676997892
chr19_41276101_41276400	-0.00603587491523957	0.00549882411598209	3.21777957414279e-05	0.00914110676997892
chr7_10451101_10451400	-0.00995681169471008	0.00785713212702847	3.21905376438721e-05	0.00914110676997892
chr12_132141601_132141900	-0.0350042764448989	0.0296700131674024	3.2193913878801e-05	0.00914110676997892
chr5_175698301_175698600	-0.0134706216260627	0.0137324338274777	3.22190546879711e-05	0.00914110676997892
chr7_158637901_158638200	-0.0104848515853067	0.0105870509049757	3.22293002855832e-05	0.00914110676997892
chr4_4641301_4641600	-0.0206366592170251	0.0168604227343108	3.22319866646896e-05	0.00914110676997892
chr15_99006901_99007200	-0.00965800026946512	0.00945011001408549	3.22327461251085e-05	0.00914110676997892
chr11_1827301_1827600	-0.0235955879445841	0.022723495528653	3.22463971413961e-05	0.00914110676997892
chr1_78045601_78045900	-0.00506136368849697	0.00428853071029605	3.22639756709077e-05	0.00914110676997892
chr2_241068601_241068900	-0.0233449423519539	0.020411349604442	3.22679012082641e-05	0.00914110676997892
chr2_74499901_74500200	-0.00734796703491248	0.00692770146769939	3.22777602039494e-05	0.00914110676997892
chr16_88498201_88498500	-0.0260573641944851	0.0213917607136378	3.22957333096421e-05	0.00914110676997892
chr19_38396101_38396400	-0.00965313825755594	0.00874285456834226	3.23315813550972e-05	0.00914110676997892
chr22_42289801_42290100	-0.0208840138624911	0.0174977007187631	3.23749673345153e-05	0.00914110676997892
chr15_99007201_99007500	-0.0234631221505989	0.0179603142844971	3.23960765797902e-05	0.00914110676997892
chr2_239066701_239067000	-0.0391510486829137	0.0332147503193388	3.24179843611794e-05	0.00914110676997892
chr7_1411201_1411500	-0.00837062125156498	0.00802438385052301	3.24233618734673e-05	0.00914110676997892
chr15_51783001_51783300	-0.00337397498831666	0.00311491427883801	3.24543600537552e-05	0.00914110676997892
chr7_149733901_149734200	-0.0294261108993045	0.0254981096110974	3.24619448072453e-05	0.00914110676997892
chr21_43911601_43911900	-0.0175072806020336	0.017123910669364	3.24733279991496e-05	0.00914110676997892
chr21_45537901_45538200	-0.03077248605333	0.027625031997961	3.2497098526166e-05	0.00914110676997892
chr2_101627401_101627700	-0.00732746679503204	0.00672588994702601	3.25191725032354e-05	0.00914110676997892
chr12_49883101_49883400	-0.0140804749999374	0.013635104978467	3.2554845760409e-05	0.00914110676997892
chr7_75881701_75882000	-0.0246303899988631	0.0202604407964606	3.259024095376e-05	0.00914110676997892
chr17_8109301_8109600	-0.0365263086031983	0.0295942804851303	3.26138255449503e-05	0.00914110676997892
chr11_44615701_44616000	-0.00653368876761803	0.00659089364748777	3.26195662097208e-05	0.00914110676997892
chr5_160308301_160308600	-0.0146981206892168	0.0147041585508208	3.26582584757219e-05	0.00914110676997892
chr3_49408801_49409100	-0.0136152058158911	0.0134880082157583	3.26756083420466e-05	0.00914110676997892
chr14_90381901_90382200	-0.00473717976382595	0.00415539050305812	3.26823042908182e-05	0.00914110676997892
chr11_17387401_17387700	-0.0254395717791039	0.0245336063489317	3.26978240236457e-05	0.00914110676997892
chr1_169460701_169461000	-0.00258784694153835	0.00188608197706046	3.27171650609903e-05	0.00914110676997892
chr3_49910101_49910400	-0.0332714473267187	0.0260316995698675	3.27462640964303e-05	0.00914110676997892
chr14_100444201_100444500	-0.0195637235894172	0.0179982129379189	3.27531244326119e-05	0.00914110676997892
chr10_6236701_6237000	-0.0253688926466906	0.0205848325963511	3.27727370692564e-05	0.00914110676997892
chr7_17362501_17362800	-0.0112615610573873	0.0106186388449431	3.28000460352089e-05	0.00914110676997892
chr4_3203101_3203400	-0.00623682654645643	0.00666104443979114	3.28378639402958e-05	0.00914110676997892
chr19_12830401_12830700	-0.00502812092836006	0.00551597785668991	3.28492123818747e-05	0.00914110676997892
chr17_17097901_17098200	-0.0050678877650532	0.00455298009825876	3.28836802919062e-05	0.00914110676997892
chr10_93060901_93061200	-0.0110356413441655	0.0104054835365934	3.290711774905e-05	0.00914110676997892
chr17_56820301_56820600	-0.011439030783321	0.010681263033348	3.29135575342295e-05	0.00914110676997892
chr12_21498301_21498600	-0.00863045377133008	0.00795586009553705	3.29151208545174e-05	0.00914110676997892
chr11_50268001_50268300	-0.00692399241371834	0.00652118280427161	3.29266195539748e-05	0.00914110676997892
chr10_129758701_129759000	-0.0122946364479491	0.0141415885519433	3.29276020943043e-05	0.00914110676997892
chr19_17175001_17175300	-0.0037377177317443	0.00355784144357439	3.29284758731339e-05	0.00914110676997892
chr3_52122601_52122900	-0.00994611551345929	0.00882486709859153	3.2934584751477e-05	0.00914110676997892
chr12_53219101_53219400	-0.00707000863973005	0.00609395787167597	3.29453944525942e-05	0.00914110676997892
chr16_88699801_88700100	-0.00956733671843887	0.00907658093107419	3.29840452456615e-05	0.00914110676997892
chr16_3094501_3094800	-0.0131858753289465	0.011538881892322	3.30381072249741e-05	0.00914110676997892
chr17_5127001_5127300	-0.00667362435703975	0.00595989231510616	3.30995369528423e-05	0.00914110676997892
chr1_1539001_1539300	-0.0214336255100835	0.0206400808769253	3.31050293955027e-05	0.00914110676997892
chr19_1220701_1221000	-0.0138588453838232	0.0124481816911253	3.31579799104602e-05	0.00914110676997892
chr17_79047301_79047600	-0.0353844223384235	0.0327811274899483	3.31745948744921e-05	0.00914110676997892
chr11_68349601_68349900	-0.0129807703234467	0.0127834195985584	3.31867711260343e-05	0.00914110676997892
chr3_195096301_195096600	-0.0162617395222033	0.0146106487186691	3.32113400668571e-05	0.00914110676997892
chr16_2447701_2448000	-0.0361168535652821	0.0316958074579313	3.32279139827029e-05	0.00914110676997892
chr1_2096401_2096700	-0.0400011408727284	0.0328799065935527	3.32299024143523e-05	0.00914110676997892
chr5_135190201_135190500	-0.00776090064809539	0.0075731172042526	3.33095305985208e-05	0.00914110676997892
chr10_3414901_3415200	-0.00888246727914319	0.00814156649846906	3.33258097998573e-05	0.00914110676997892
chr12_132775801_132776100	-0.0108431314826894	0.0096322379339002	3.33403084439268e-05	0.00914110676997892
chr1_228022501_228022800	-0.0168385418634233	0.0151771451440628	3.3370791313016e-05	0.00914110676997892
chr4_1224301_1224600	-0.0335274523454244	0.029106992585203	3.3430859170875e-05	0.00914110676997892
chr6_3140101_3140400	-0.216947096191572	0.186624283025783	3.34899994299707e-05	0.00914110676997892
chr19_10335601_10335900	-0.0182628646487726	0.0154211723668827	3.34981798096457e-05	0.00914110676997892
chr17_81697201_81697500	-0.0248304384148261	0.0225341216182189	3.35020430338671e-05	0.00914110676997892
chr6_166932601_166932900	-0.0136059613196627	0.0141860664875907	3.35519829421919e-05	0.00914110676997892
chr19_3384601_3384900	-0.0127366774230112	0.0131787823211108	3.3566952960043e-05	0.00914110676997892
chr5_141415201_141415500	-0.00435811020464672	0.00404889684070284	3.35717630747271e-05	0.00914110676997892
chr7_74033701_74034000	-0.018208799511322	0.016339297798669	3.35829663249583e-05	0.00914110676997892
chr17_42685801_42686100	-0.0318730264348337	0.0260013326423616	3.35864838278885e-05	0.00914110676997892
chr16_1768201_1768500	-0.0889865108213219	0.0767162680014367	3.3587606916576e-05	0.00914110676997892
chr16_4884901_4885200	-0.02312019855684	0.018595444974242	3.36025265579412e-05	0.00914110676997892
chr9_136055101_136055400	-0.0283984458960087	0.0248193412578026	3.36316823011662e-05	0.00914110676997892
chr2_131352301_131352600	-0.014146968307363	0.0135201542756124	3.36396394531606e-05	0.00914110676997892
chr9_136434301_136434600	-0.0173368232026384	0.0147662487094562	3.3682737903354e-05	0.00914110676997892
chr13_24506101_24506400	-0.0247493418050654	0.0214869010640234	3.36858646571031e-05	0.00914110676997892
chr11_65869801_65870100	-0.00871570085381196	0.00897874601996007	3.3737218430131e-05	0.00914110676997892
chr5_154309801_154310100	-0.00486696341827966	0.00399749806506145	3.38715430991492e-05	0.00914110676997892
chr6_33976801_33977100	-0.0103146362515771	0.00918703443459599	3.39050470103309e-05	0.00914110676997892
chr1_24931501_24931800	-0.0260608593672865	0.021626327290797	3.39163448430754e-05	0.00914110676997892
chr19_14564101_14564400	-0.0170794823649899	0.0137879076708333	3.3962015232676e-05	0.00914110676997892
chr17_80964301_80964600	-0.0225430233018273	0.0190993949204861	3.39693919052787e-05	0.00914110676997892
chr8_27605101_27605400	-0.0278031783047367	0.0251011539286093	3.39716009598039e-05	0.00914110676997892
chr2_241139701_241140000	-0.0371337567485008	0.0279783221770524	3.39765702881697e-05	0.00914110676997892
chr6_41683201_41683500	-0.00462710201750421	0.00433618327169382	3.39768961600916e-05	0.00914110676997892
chr16_29337301_29337600	-0.013407260983339	0.011860863520299	3.40091401713298e-05	0.00914110676997892
chr9_134230801_134231100	-0.0173357714379502	0.0170421144949224	3.40287241200685e-05	0.00914110676997892
chr10_16519501_16519800	-0.00841808060924893	0.00943937191456135	3.40292428584883e-05	0.00914110676997892
chr17_75874501_75874800	-0.0274984823346926	0.0241105989237324	3.40430534436023e-05	0.00914110676997892
chr17_15651001_15651300	-0.00696288553327494	0.00646157539437137	3.40748978574236e-05	0.00914110676997892
chr19_5066701_5067000	-0.0269115693236378	0.0257549697924476	3.41091627397995e-05	0.00914110676997892
chr16_8950801_8951100	-0.0067059195597659	0.00621925279804556	3.41139406247934e-05	0.00914110676997892
chr12_132744301_132744600	-0.0234255564222261	0.0188998698421111	3.4125655104675e-05	0.00914110676997892
chr8_37837501_37837800	-0.0208736810593957	0.0179815668316487	3.41347605792685e-05	0.00914110676997892
chr7_840301_840600	-0.03453138173535	0.0287827900902713	3.42064429503184e-05	0.00914110676997892
chr20_63940201_63940500	-0.0266700513545844	0.0230152389880638	3.42545483346423e-05	0.00914110676997892
chr19_40242601_40242900	-0.0262805865592117	0.0238055042379064	3.42641067000262e-05	0.00914110676997892
chr18_50267101_50267400	-0.010943551029922	0.0102453841505413	3.43369425142417e-05	0.00914110676997892
chr17_80380801_80381100	-0.0288870432098128	0.0273472248742687	3.43400562721544e-05	0.00914110676997892
chr11_3220501_3220800	-0.0142287753335309	0.0126418510568024	3.43427489693796e-05	0.00914110676997892
chr10_132651601_132651900	-0.017057537551103	0.0167883017421753	3.43853344633621e-05	0.00914110676997892
chr1_43500001_43500300	-0.0110387434162214	0.00920455270237625	3.43854861930838e-05	0.00914110676997892
chr3_49713301_49713600	-0.0166426100898928	0.0150036053012956	3.4416574933356e-05	0.00914110676997892
chr18_79973101_79973400	-0.0168814084616167	0.0143767291904219	3.441876337339e-05	0.00914110676997892
chr7_44217901_44218200	-0.0240735285421866	0.0189909377138934	3.44506410646153e-05	0.00914110676997892
chr3_129507601_129507900	-0.0155974729518277	0.013445411261456	3.44712324619982e-05	0.00914110676997892
chr17_27434701_27435000	-0.0092864225665991	0.00801283609832464	3.44918492275685e-05	0.00914110676997892
chr13_110460901_110461200	-0.0104897052595118	0.00918685909964624	3.45100055227947e-05	0.00914110676997892
chr2_176401_176700	-0.0173110083040862	0.0141436957267383	3.45135587136747e-05	0.00914110676997892
chr9_114734401_114734700	-0.00671526147861833	0.00706779574898309	3.45254829413865e-05	0.00914110676997892
chr17_59848201_59848500	-0.0154947598899807	0.0133695803635473	3.45542745413043e-05	0.00914110676997892
chr22_24433201_24433500	-0.0133940159859836	0.0117203091402443	3.45549043818331e-05	0.00914110676997892
chr1_16631101_16631400	-0.0842521601260028	0.0821626704842303	3.46075559040249e-05	0.00914110676997892
chr4_6593701_6594000	-0.0172429988096754	0.0149370912394321	3.46835074716898e-05	0.00914110676997892
chr15_51083401_51083700	-0.0106048344710375	0.00926683876383103	3.46905033755539e-05	0.00914110676997892
chr17_746701_747000	-0.0583745111719974	0.0573052399602201	3.47149982268337e-05	0.00914110676997892
chr9_137814901_137815200	-0.0235957773239807	0.0187152645444752	3.47210433648559e-05	0.00914110676997892
chr9_69412201_69412500	-0.0295384254388028	0.0244757245935556	3.47665610356074e-05	0.00914110676997892
chr16_2092201_2092500	-0.0510633262386259	0.0462455091713234	3.47772174662799e-05	0.00914110676997892
chr7_24308701_24309000	-0.00717711853532433	0.00673425166171821	3.48157056684143e-05	0.00914110676997892
chr2_111682801_111683100	-0.0171722355414199	0.0153195658844433	3.48394188525406e-05	0.00914110676997892
chr11_1283401_1283700	-0.0185091543793035	0.0182893761922642	3.48485635440922e-05	0.00914110676997892
chr22_49141801_49142100	-0.0175884446239565	0.0164302213178217	3.48757377898641e-05	0.00914110676997892
chr11_128688301_128688600	-0.0130636266681388	0.0122402513016466	3.48855866653241e-05	0.00914110676997892
chr10_630901_631200	-0.00646750807095456	0.00642807045305859	3.4886658143505e-05	0.00914110676997892
chr11_57752101_57752400	-0.0147640988293462	0.0145667239466816	3.49007042827424e-05	0.00914110676997892
chr10_132730501_132730800	-0.0243962336334734	0.0225142868733253	3.49137946584309e-05	0.00914110676997892
chr7_1100401_1100700	-0.0300916916982946	0.025899088351835	3.493104528356e-05	0.00914110676997892
chr21_45277201_45277500	-0.0114856043836537	0.0102136386546016	3.49524687796138e-05	0.00914110676997892
chr16_89281501_89281800	-0.0152145700564222	0.0150899592873496	3.49767376932236e-05	0.00914110676997892
chr7_155308801_155309100	-0.00838304072866708	0.00902277819550543	3.4986044269293e-05	0.00914110676997892
chr6_26370301_26370600	-0.0104142416939995	0.00946403586370247	3.4991644989469e-05	0.00914110676997892
chr16_89403001_89403300	-0.0212684240067978	0.0187430630417466	3.49933058743792e-05	0.00914110676997892
chr7_824701_825000	-0.030044222216644	0.028017776044424	3.49982102062343e-05	0.00914110676997892
chr4_1983601_1983900	-0.031427186539405	0.0267503710480882	3.50039085946381e-05	0.00914110676997892
chr20_37414201_37414500	-0.0136406899465843	0.011652551551268	3.50092400375575e-05	0.00914110676997892
chr14_94936501_94936800	-0.0130834915836487	0.0123777799623135	3.50445092375207e-05	0.00914110676997892
chr7_710401_710700	-0.0396130873238523	0.0386326738673732	3.50553481854491e-05	0.00914110676997892
chr5_154803301_154803600	-0.00665118757507025	0.00702422896005559	3.50623867571984e-05	0.00914110676997892
chr1_156378001_156378300	-0.0150954569021231	0.0150973580539562	3.50649893885089e-05	0.00914110676997892
chr7_6419401_6419700	-0.0258399827857072	0.0231630714564379	3.50842463795345e-05	0.00914110676997892
chr8_11853601_11853900	-0.00652581826576666	0.00429427571819353	3.51026054802618e-05	0.00914110676997892
chr1_27358801_27359100	-0.00514253349584259	0.00595705675578581	3.51367558500165e-05	0.00914110676997892
chr1_36175801_36176100	-0.00993101551601046	0.00996637446103653	3.51507084065677e-05	0.00914110676997892
chr11_12269401_12269700	-0.00791705744578894	0.00748879139722359	3.51536843994279e-05	0.00914110676997892
chr3_49652701_49653000	-0.0264935762134347	0.021640620122142	3.51691126533542e-05	0.00914110676997892
chr14_92514601_92514900	-0.00396597723492888	0.00365071004758247	3.51865405905277e-05	0.00914110676997892
chr4_75360301_75360600	-0.00686768937876745	0.00649418717789807	3.52106775468498e-05	0.00914110676997892
chr10_92046001_92046300	-0.0213154211996118	0.0187846495584456	3.5248624012012e-05	0.00914110676997892
chr19_4815901_4816200	-0.00803066149619131	0.00694692599455313	3.52541463582304e-05	0.00914110676997892
chr11_67441501_67441800	-0.0165418173152134	0.0156213850422152	3.52577491295452e-05	0.00914110676997892
chr19_3191401_3191700	-0.0206390044287637	0.0206239873364682	3.53240615734685e-05	0.00914110676997892
chr16_88926601_88926900	-0.0197725877371027	0.0170196871883249	3.53412274560653e-05	0.00914110676997892
chr16_85338601_85338900	-0.0181231771272588	0.015019839068593	3.53416616712407e-05	0.00914110676997892
chr1_150260701_150261000	-0.0103847218191048	0.00906400786645116	3.53606601248448e-05	0.00914110676997892
chr1_30774601_30774900	-0.0243623181679061	0.0217880025100799	3.54286240528736e-05	0.00914110676997892
chr6_72182101_72182400	-0.00557302509857106	0.00516791138616189	3.54457394351159e-05	0.00914110676997892
chr17_49965301_49965600	-0.00788760026136667	0.00648212355597615	3.54568781437191e-05	0.00914110676997892
chr4_144645301_144645600	-0.0123797441351058	0.0105255720638029	3.54847639081365e-05	0.00914110676997892
chr19_40822201_40822500	-0.0189598091278297	0.0159621516099975	3.55662957747729e-05	0.00914110676997892
chr7_27129901_27130200	-0.0088514306609268	0.00686522636132229	3.5572882149512e-05	0.00914110676997892
chr22_46044301_46044600	-0.00866144087933337	0.00679821830016691	3.55754596112703e-05	0.00914110676997892
chr9_136593001_136593300	-0.0162851742301019	0.0159044341536919	3.55959139226302e-05	0.00914110676997892
chr5_171001_171300	-0.0615415352686451	0.0530507887860745	3.56069704097112e-05	0.00914110676997892
chr7_149492401_149492700	-0.00580977773728738	0.00360230365147199	3.56697255192705e-05	0.00914110676997892
chr9_37536901_37537200	-0.0195245982116722	0.0179470370702951	3.57103784566654e-05	0.00914110676997892
chr2_47205601_47205900	-0.00892158400553105	0.00708954734410807	3.57621280823451e-05	0.00914110676997892
chr19_10309201_10309500	-0.0198204313610517	0.0169617275390866	3.57719977360542e-05	0.00914110676997892
chr14_92452501_92452800	-0.0152156060090224	0.0139162236214177	3.58096969732846e-05	0.00914110676997892
chr10_78972601_78972900	-0.0152809989365249	0.0133999631788492	3.58288316804227e-05	0.00914110676997892
chr19_2246701_2247000	-0.0432837253333815	0.0352627384941096	3.58288693558416e-05	0.00914110676997892
chr6_107363401_107363700	-0.0145484909563351	0.014508993261389	3.58924414770843e-05	0.00914110676997892
chr20_6027001_6027300	-0.00547012608037864	0.00502337282373508	3.59086575116927e-05	0.00914110676997892
chr19_11423101_11423400	-0.0143879544618045	0.0128757906682617	3.59125204148041e-05	0.00914110676997892
chr5_126371401_126371700	-0.0172840903763334	0.0179128210155762	3.59180227347408e-05	0.00914110676997892
chr3_38479501_38479800	-0.0239596413136581	0.0196498663592787	3.59399494883331e-05	0.00914110676997892
chr5_141399301_141399600	-0.00790730430996509	0.00701902551808994	3.5944900455789e-05	0.00914110676997892
chr19_10558201_10558500	-0.0172238032461487	0.0144497997552631	3.59456119546832e-05	0.00914110676997892
chr11_12070801_12071100	-0.0191607457672688	0.0168647448598113	3.59566681564936e-05	0.00914110676997892
chr9_134004901_134005200	-0.0210172241272631	0.0193868161541593	3.59688614136987e-05	0.00914110676997892
chr7_5233201_5233500	-0.0191572412797682	0.0185766780091789	3.60271788104151e-05	0.00914110676997892
chr19_11174401_11174700	-0.0182909081162174	0.0169624464261889	3.60359742438823e-05	0.00914110676997892
chr14_69981001_69981300	-0.00623386443728426	0.00608164073997961	3.60530345983466e-05	0.00914110676997892
chr13_98438401_98438700	-0.0155640985741134	0.0148864677325186	3.60862326176308e-05	0.00914110676997892
chr19_18469501_18469800	-0.00737176757546796	0.00741405474771718	3.61067370142406e-05	0.00914110676997892
chr17_3873601_3873900	-0.0352622818105603	0.0310345078027393	3.61180948241462e-05	0.00914110676997892
chr19_13110601_13110900	-0.0152862922215462	0.0136130154266743	3.61245314629878e-05	0.00914110676997892
chr17_65057701_65058000	-0.00520544448890695	0.00417675723235018	3.61314015573647e-05	0.00914110676997892
chr17_80678701_80679000	-0.0081195714222022	0.00824566695440502	3.61340902834168e-05	0.00914110676997892
chr2_158867101_158867400	-0.0070619911703812	0.00673595473021553	3.61600059481829e-05	0.00914110676997892
chr7_73544101_73544400	-0.0111149402772599	0.0110094283235808	3.61652826638327e-05	0.00914110676997892
chr2_85249201_85249500	-0.00946674591919482	0.00831474172568396	3.6211757787325e-05	0.00914110676997892
chr2_16561501_16561800	-0.00766515961433727	0.00629859085934661	3.62199003500226e-05	0.00914110676997892
chr19_50500801_50501100	-0.0131761797459413	0.0113261527654417	3.62430721790412e-05	0.00914110676997892
chr12_107612701_107613000	-0.019296501652545	0.0158846269819287	3.62583890785394e-05	0.00914110676997892
chr11_69058801_69059100	-0.0106175343930241	0.0110522069106038	3.62750326684414e-05	0.00914110676997892
chr1_1254601_1254900	-0.00936221592085103	0.0092249402401883	3.63897065461731e-05	0.00914110676997892
chr16_88744501_88744800	-0.0124924352538098	0.0112788000921283	3.63999049810405e-05	0.00914110676997892
chr15_101438101_101438400	-0.0131705187356109	0.0100791112701813	3.64052612029983e-05	0.00914110676997892
chr2_131522401_131522700	-0.0175129379969449	0.0143824948500862	3.64069500307423e-05	0.00914110676997892
chr7_30913501_30913800	-0.0191303327615729	0.0181426003574057	3.64114708418101e-05	0.00914110676997892
chr22_30506701_30507000	-0.0188983518656514	0.0154036880781427	3.64347738720907e-05	0.00914110676997892
chr16_75288601_75288900	-0.0123471128233433	0.011299194391576	3.6441949207696e-05	0.00914110676997892
chr11_119335201_119335500	-0.0164500779049843	0.0151161662145243	3.65385467636072e-05	0.00914110676997892
chr16_4240501_4240800	-0.0129313960996444	0.0122353358544462	3.65405322720594e-05	0.00914110676997892
chr20_10663801_10664100	-0.0129977114940463	0.0115664388545833	3.66011128296494e-05	0.00914110676997892
chr16_2297101_2297400	-0.0427790905496806	0.038603824362168	3.66506233292334e-05	0.00914110676997892
chr16_2186401_2186700	-0.0346344303620014	0.0328649377771533	3.66529419287549e-05	0.00914110676997892
chr10_68307601_68307900	-0.0096981876247782	0.0111532623428705	3.66559006900355e-05	0.00914110676997892
chr17_40093801_40094100	-0.0291785074238059	0.0240345541091728	3.66651753917093e-05	0.00914110676997892
chr7_98300401_98300700	-0.0197965483866724	0.0194459213181107	3.66733212908049e-05	0.00914110676997892
chr9_123406501_123406800	-0.00724193906907295	0.00707135353470291	3.66919146477981e-05	0.00914110676997892
chr10_570901_571200	-0.0156508072082906	0.0141363121254978	3.66979108042394e-05	0.00914110676997892
chr17_82078501_82078800	-0.0060745876685819	0.00527275191401455	3.67064082809066e-05	0.00914110676997892
chr17_26981701_26982000	-0.0352810555276402	0.0304339917538148	3.67508142590916e-05	0.00914110676997892
chr11_64891201_64891500	-0.0222903560853612	0.0229090578395198	3.67872191909901e-05	0.00914110676997892
chr9_136850401_136850700	-0.0348922021328422	0.028625641515032	3.68125014465258e-05	0.00914110676997892
chr3_9754501_9754800	-0.00706607200185432	0.00592257498665576	3.68181616464133e-05	0.00914110676997892
chr6_52254901_52255200	-0.00766587495909718	0.00641766777970184	3.68398009578382e-05	0.00914110676997892
chr4_132123901_132124200	-0.0130576442421785	0.0124270405380692	3.68400469327711e-05	0.00914110676997892
chr8_119673001_119673300	-0.0186932510343696	0.0162190525428367	3.68545791730191e-05	0.00914110676997892
chr2_3101101_3101400	-0.0172937501720274	0.0159753687294464	3.68592957966125e-05	0.00914110676997892
chr9_109251001_109251300	-0.0046705674090504	0.00424576241918222	3.68954330009439e-05	0.00914110676997892
chr2_27258601_27258900	-0.0127907897456202	0.0121898233275302	3.69340942264952e-05	0.00914110676997892
chr3_51830401_51830700	-0.0278235239689896	0.0255228668394054	3.69441887362854e-05	0.00914110676997892
chr12_132514201_132514500	-0.0342941579477615	0.0316224335103084	3.69756759148145e-05	0.00914110676997892
chr17_78322801_78323100	-0.0229968549774837	0.0211870862594961	3.69783708519997e-05	0.00914110676997892
chr4_536701_537000	-0.0813509545620285	0.0740611774601996	3.6985715651379e-05	0.00914110676997892
chr20_64069501_64069800	-0.00569369108996163	0.00481763942143378	3.69871892277168e-05	0.00914110676997892
chr2_178563301_178563600	-0.0230713671729666	0.0211709523373717	3.69929434581901e-05	0.00914110676997892
chr21_44456101_44456400	-0.0113331317869747	0.00989050737936453	3.69951492969369e-05	0.00914110676997892
chr5_10541401_10541700	-0.00620639333459979	0.00649514322770542	3.70131862055896e-05	0.00914110676997892
chr1_171621601_171621900	-0.00794737234975177	0.00731312456847211	3.70134186172145e-05	0.00914110676997892
chr16_1784401_1784700	-0.0445839805866042	0.0419351835400118	3.70223953209576e-05	0.00914110676997892
chr18_12085201_12085500	-0.0107199566463717	0.00999834791984011	3.70518969484615e-05	0.00914110676997892
chr9_129086401_129086700	-0.0120743668509972	0.0114896650365688	3.70573156738648e-05	0.00914110676997892
chr16_88068301_88068600	-0.0332371094823637	0.0309996953941189	3.70818304009109e-05	0.00914110676997892
chr17_79986601_79986900	-0.0406819653258896	0.0335549347555872	3.71085085960448e-05	0.00914110676997892
chr12_132772501_132772800	-0.0115723846210686	0.0101000180289121	3.71289834734869e-05	0.00914110676997892
chr7_151119001_151119300	-0.0185776423714449	0.0186027135188893	3.71704125236132e-05	0.00914110676997892
chr5_112160101_112160400	-0.0114104287777388	0.00927119738724468	3.7176122669214e-05	0.00914110676997892
chr5_639901_640200	-0.0827521050890543	0.0791384323172818	3.7202217548874e-05	0.00914110676997892
chr20_63770701_63771000	-0.0285432499471174	0.0253148099520692	3.72064257253967e-05	0.00914110676997892
chr6_3105001_3105300	-0.129640674692722	0.114369087003172	3.72447271799787e-05	0.00914110676997892
chr19_36255901_36256200	-0.0304524832443474	0.0283191320822053	3.72681132325423e-05	0.00914110676997892
chr6_170022601_170022900	-0.0079999754527879	0.00745459759104681	3.72725570915573e-05	0.00914110676997892
chr7_1824001_1824300	-0.0216906839401813	0.0170317452334746	3.72904451506626e-05	0.00914110676997892
chr6_15501301_15501600	-0.00894607682244765	0.0100227168735884	3.73136850673145e-05	0.00914110676997892
chr12_131840401_131840700	-0.0279584273042974	0.024419100585735	3.73336230907265e-05	0.00914110676997892
chr19_7143001_7143300	-0.030531238428084	0.0261552963689703	3.73439967661985e-05	0.00914110676997892
chr17_77213101_77213400	-0.0274253211456214	0.0249953340012272	3.73687338972407e-05	0.00914110676997892
chr7_5225701_5226000	-0.0335535284025676	0.0282434509943836	3.73745046245926e-05	0.00914110676997892
chr10_509401_509700	-0.0273560436134067	0.0260685746195465	3.73748956879425e-05	0.00914110676997892
chr1_201397201_201397500	-0.015466235688613	0.0140487876733773	3.74129791244561e-05	0.00914110676997892
chr1_15943201_15943500	-0.0149458746626166	0.0138731441258313	3.74461344590824e-05	0.00914110676997892
chr1_11058601_11058900	-0.0192382833158322	0.0152198133879692	3.74517939810186e-05	0.00914110676997892
chr1_3858601_3858900	-0.0287083572970265	0.0279079596630667	3.74648609329089e-05	0.00914110676997892
chr14_73252501_73252800	-0.0436331259698586	0.0372411110245296	3.75025652225209e-05	0.00914110676997892
chr5_140673301_140673600	-0.0168801728886068	0.0153549605153716	3.75042662303495e-05	0.00914110676997892
chr1_205271101_205271400	-0.0208728635663379	0.0185536090481337	3.75350233567683e-05	0.00914110676997892
chr22_36498001_36498300	-0.0304928114183954	0.0266411910880059	3.75599900013921e-05	0.00914110676997892
chr5_7827301_7827600	-0.0138481366351302	0.0107482025876798	3.75674894460219e-05	0.00914110676997892
chr13_20730001_20730300	-0.0249162795130531	0.0217336712242413	3.75750800475115e-05	0.00914110676997892
chr14_101706601_101706900	-0.0196847546360939	0.017805332430835	3.75828499562304e-05	0.00914110676997892
chr17_76544701_76545000	-0.0228844725484215	0.0179936658089153	3.75924123658968e-05	0.00914110676997892
chr6_170134201_170134500	-0.0218471036941228	0.0188660961780496	3.76149124026165e-05	0.00914110676997892
chr5_664501_664800	-0.102504417428014	0.0857902342970265	3.76210342902382e-05	0.00914110676997892
chr2_7097101_7097400	-0.0061995217566968	0.00567396895935702	3.76359293692196e-05	0.00914110676997892
chr4_1223101_1223400	-0.0235906071411113	0.0207137102039588	3.76571174642531e-05	0.00914110676997892
chr19_45250201_45250500	-0.0130174225131107	0.0109688603634989	3.76587034664405e-05	0.00914110676997892
chr2_24361201_24361500	-0.0103428498784355	0.0098997811055611	3.76825790349981e-05	0.00914110676997892
chr17_44023501_44023800	-0.0245260775838028	0.021776893739323	3.76863480796302e-05	0.00914110676997892
chr17_81130801_81131100	-0.014173586938317	0.0117523774648029	3.76922459278582e-05	0.00914110676997892
chr1_228097801_228098100	-0.024788786519993	0.0233807186690331	3.77087144143329e-05	0.00914110676997892
chr9_131589901_131590200	-0.0132403795449424	0.012972208231955	3.77621641599487e-05	0.00914110676997892
chr21_45469201_45469500	-0.0423189659487649	0.0378860139663379	3.77668940913418e-05	0.00914110676997892
chr22_38110501_38110800	-0.0213336210550061	0.0190119765883696	3.77883600160506e-05	0.00914110676997892
chr10_420001_420300	-0.0398552366644698	0.034834615812492	3.77941862576133e-05	0.00914110676997892
chr9_38381401_38381700	-0.00874516657567089	0.00786230263772169	3.78363959499114e-05	0.00914110676997892
chr2_240982501_240982800	-0.0123994146960152	0.0123080562416669	3.78545705169769e-05	0.00914110676997892
chr1_27661801_27662100	-0.00500262268997246	0.00543374633581192	3.78753389061584e-05	0.00914110676997892
chr11_67074001_67074300	-0.0218726966768433	0.0205205993487758	3.7904881095526e-05	0.00914110676997892
chr7_157499101_157499400	-0.0278444354517102	0.0236471538160152	3.79207907038871e-05	0.00914110676997892
chr16_1975501_1975800	-0.0255778559264796	0.0238422719385892	3.79354533910648e-05	0.00914110676997892
chr9_137816101_137816400	-0.0152108879738411	0.0162997052962893	3.79465607337088e-05	0.00914110676997892
chr22_49801201_49801500	-0.0190670038635488	0.0159723538067219	3.79713358645033e-05	0.00914110676997892
chr16_69924901_69925200	-0.0130051220892527	0.0112703418615206	3.80156323933046e-05	0.00914110676997892
chr2_121367701_121368000	-0.0194231972389451	0.0178543454910486	3.80769972937771e-05	0.00914110676997892
chr15_25596601_25596900	-0.0346794663727186	0.0324677776917793	3.80802443617644e-05	0.00914110676997892
chr16_84659701_84660000	-0.0374490159762673	0.0332180729487419	3.80803250287154e-05	0.00914110676997892
chr16_575701_576000	-0.0533580994862848	0.0495094596977442	3.81287700727195e-05	0.00914110676997892
chr17_43399801_43400100	-0.0240353622017188	0.0224914796034845	3.81324648455889e-05	0.00914110676997892
chr19_3728701_3729000	-0.0175103931195835	0.0181638854812971	3.81531365095853e-05	0.00914110676997892
chr19_48497101_48497400	-0.0124546022972868	0.0112376383669641	3.81933689252895e-05	0.00914110676997892
chr14_105312901_105313200	-0.0181079913873533	0.0195867387688127	3.82186351379875e-05	0.00914110676997892
chr2_231663601_231663900	-0.0186035553298272	0.0186452519123889	3.82437635394526e-05	0.00914110676997892
chr10_93603901_93604200	-0.00603792420193447	0.00540768385430094	3.82461503706044e-05	0.00914110676997892
chr6_27217801_27218100	-0.0259427083753456	0.0222194923899537	3.82498198351788e-05	0.00914110676997892
chr17_1995601_1995900	-0.0381081160766813	0.0384149968440125	3.82589271728053e-05	0.00914110676997892
chr9_127972201_127972500	-0.0189960364554993	0.0162650040279444	3.83168986233668e-05	0.00914110676997892
chr13_48771601_48771900	-0.00413378122535945	0.00418151297623157	3.83351901246974e-05	0.00914110676997892
chr2_30255301_30255600	-0.0191066728394964	0.0183534672862576	3.83667823047836e-05	0.00914110676997892
chr3_25577701_25578000	-0.0295876989067827	0.0252734052291967	3.84002477695631e-05	0.00914110676997892
chr9_65455201_65455500	-0.0140724820628467	0.0119437517229897	3.84170949872999e-05	0.00914110676997892
chr5_135852601_135852900	-0.0234481740437482	0.0228368479009419	3.8437826970894e-05	0.00914110676997892
chr11_61795501_61795800	-0.0149327651534791	0.0155206218519875	3.8479043398216e-05	0.00914110676997892
chr19_32864101_32864400	-0.0238203388370866	0.0219667558015399	3.84892755769259e-05	0.00914110676997892
chr14_33711301_33711600	-0.0142026805527263	0.0129323302970494	3.8504542934926e-05	0.00914110676997892
chr19_13930201_13930500	-0.0133250848538346	0.0115287733358409	3.85076989314077e-05	0.00914110676997892
chr15_48976501_48976800	-0.019001040219884	0.0171318942312897	3.8526166225225e-05	0.00914110676997892
chr21_43935001_43935300	-0.0205871032876181	0.0194563301342223	3.85274778492829e-05	0.00914110676997892
chr15_26115601_26115900	-0.0108417327338384	0.0094718930621932	3.85283422840896e-05	0.00914110676997892
chr2_239155801_239156100	-0.00920540497461697	0.00911516675334783	3.85338676951886e-05	0.00914110676997892
chr16_70252501_70252800	-0.00812434201784004	0.0072458952630099	3.85505148841801e-05	0.00914110676997892
chr7_2585401_2585700	-0.0324338237989185	0.0281746361918667	3.85677094421514e-05	0.00914110676997892
chr1_181045201_181045500	-0.00787772259446272	0.00756988431799888	3.85789292521947e-05	0.00914110676997892
chr22_44081401_44081700	-0.00852209025790076	0.00820962108308417	3.85979046987464e-05	0.00914110676997892
chr10_44601901_44602200	-0.00953237716480833	0.00856760783405264	3.86009542749674e-05	0.00914110676997892
chr19_29724601_29724900	-0.00684711474940899	0.00609424894176584	3.86106593992561e-05	0.00914110676997892
chr11_65628601_65628900	-0.0145987678938343	0.0150757566630206	3.86164761977199e-05	0.00914110676997892
chr16_30771301_30771600	-0.00783170903954725	0.00810443349713337	3.86566801273055e-05	0.00914110676997892
chr10_124650301_124650600	-0.0143968097786429	0.0139643143199876	3.86607517255018e-05	0.00914110676997892
chr1_32094901_32095200	-0.0120579813436485	0.0113175111931172	3.86698872950474e-05	0.00914110676997892
chr14_37356601_37356900	-0.0192229433487045	0.0166224603298561	3.86704512472241e-05	0.00914110676997892
chr22_46639801_46640100	-0.0221274480495468	0.0191374350075502	3.86831355238921e-05	0.00914110676997892
chr9_134373901_134374200	-0.0195341614838273	0.019519863921425	3.86865015188539e-05	0.00914110676997892
chr11_380401_380700	-0.0365952076129126	0.0302275871802422	3.87061235680105e-05	0.00914110676997892
chr16_2092501_2092800	-0.0311043111963596	0.0308066907774155	3.87067652715647e-05	0.00914110676997892
chr20_63930901_63931200	-0.032275213729988	0.0265443051744037	3.87140731187094e-05	0.00914110676997892
chr17_53757301_53757600	-0.0258638031320353	0.0230833019528661	3.87173071164788e-05	0.00914110676997892
chr19_2899801_2900100	-0.0205174682613181	0.0170796805564587	3.8721692500265e-05	0.00914110676997892
chr9_130142101_130142400	-0.0151675453125277	0.0145957657644133	3.87244405100322e-05	0.00914110676997892
chr4_2763301_2763600	-0.0168708079065684	0.0153493634109061	3.87443123656036e-05	0.00914110676997892
chr6_159785101_159785400	-0.00625989252830762	0.0057512560507513	3.87455318913541e-05	0.00914110676997892
chr15_90892801_90893100	-0.022685693911162	0.0216687961565384	3.8754499703907e-05	0.00914110676997892
chr2_10978201_10978500	-0.0242987784879286	0.0207227628086665	3.87670387576199e-05	0.00914110676997892
chr19_17213701_17214000	-0.018710827014179	0.0158033739350249	3.88064028171184e-05	0.00914110676997892
chr19_50770501_50770800	-0.0117235561224081	0.0114500105394687	3.88249708457253e-05	0.00914110676997892
chr3_126989101_126989400	-0.0303050298867323	0.0283873723353137	3.88491707294392e-05	0.00914110676997892
chr19_2808001_2808300	-0.025139495555976	0.0225437775078784	3.8861093847841e-05	0.00914110676997892
chr4_140497501_140497800	-0.0179077750236455	0.0168333669338622	3.88893636114706e-05	0.00914110676997892
chr16_2046301_2046600	-0.0392832500199058	0.0366788833172409	3.88927987844527e-05	0.00914110676997892
chr6_14857201_14857500	-0.0151715050731695	0.0130103102987864	3.89256060106197e-05	0.00914110676997892
chr7_47392201_47392500	-0.0288257593706279	0.0273812615149438	3.8925746251845e-05	0.00914110676997892
chr19_17228701_17229000	-0.0124416492891367	0.0125582761726289	3.89388558615102e-05	0.00914110676997892
chr22_49540801_49541100	-0.0209978731422418	0.0187394105148907	3.89526053989679e-05	0.00914110676997892
chr7_35003101_35003400	-0.00293334939235273	0.00267929851428605	3.89534556661513e-05	0.00914110676997892
chr15_52460401_52460700	-0.0225400378494486	0.0170111464623244	3.89582900288205e-05	0.00914110676997892
chr4_140622601_140622900	-0.0272407863468123	0.0237804481945407	3.89687294787867e-05	0.00914110676997892
chr15_41858401_41858700	-0.0182451037147087	0.0194738435045401	3.89694691355562e-05	0.00914110676997892
chr4_82746901_82747200	-0.00717645610648584	0.00656099336901384	3.90413121739458e-05	0.00914110676997892
chr2_95181901_95182200	-0.0161377581855321	0.0151450920006839	3.90696108825613e-05	0.00914110676997892
chr7_54888001_54888300	-0.00866158592875624	0.00765798418633099	3.90797769441968e-05	0.00914110676997892
chr1_69928501_69928800	-0.0204692623177643	0.0193204824371077	3.91712705684884e-05	0.00914110676997892
chr13_21319201_21319500	-0.0322919815892439	0.0281940302512377	3.92455182340916e-05	0.00914110676997892
chr3_66719701_66720000	-0.00875276215115315	0.00898723176418578	3.92967079464458e-05	0.00914110676997892
chr12_6883801_6884100	-0.0181246815915019	0.0175894535810943	3.93088839448502e-05	0.00914110676997892
chr16_31462501_31462800	-0.0361024681763586	0.0315835365419442	3.93122152324218e-05	0.00914110676997892
chr8_144099301_144099600	-0.0225712459505662	0.0206814299244796	3.93182874072179e-05	0.00914110676997892
chr22_17772301_17772600	-0.0102796237850294	0.00951071446620646	3.93340831300079e-05	0.00914110676997892
chr16_85648801_85649100	-0.0216701369772925	0.0207729580834871	3.93341555736403e-05	0.00914110676997892
chr8_144440401_144440700	-0.0378586526386071	0.0320221156312985	3.93521816818235e-05	0.00914110676997892
chr15_90158401_90158700	-0.00514962759464073	0.00453545882106109	3.93778301269017e-05	0.00914110676997892
chr8_140097601_140097900	-0.0285133445454577	0.0261354903651349	3.93975409278337e-05	0.00914110676997892
chr16_89701_90000	-0.16136104162121	0.13329196915882	3.94005288504421e-05	0.00914110676997892
chr16_1941301_1941600	-0.0380487606068074	0.0362267921914918	3.94377211524687e-05	0.00914110676997892
chr1_21983701_21984000	-0.00697293679023129	0.00548628569294187	3.94512152942703e-05	0.00914110676997892
chr16_1974001_1974300	-0.0384890851723084	0.0347534488203566	3.94545407473546e-05	0.00914110676997892
chr9_136511701_136512000	-0.0193184891185143	0.0174521661400806	3.94639491814351e-05	0.00914110676997892
chr19_2226001_2226300	-0.00938461833533511	0.00842915421612661	3.94925692570756e-05	0.00914110676997892
chr7_2626501_2626800	-0.0211728294912482	0.0177240004600454	3.94964424285e-05	0.00914110676997892
chr2_130345801_130346100	-0.0268543059238773	0.0229626863085025	3.95193230954948e-05	0.00914110676997892
chr7_110641201_110641500	-0.00802948778145116	0.00701665918439197	3.95242182617549e-05	0.00914110676997892
chr3_57948001_57948300	-0.0186477896672626	0.017032178507181	3.95270083820994e-05	0.00914110676997892
chr17_42868201_42868500	-0.0151544665291935	0.0151639756155647	3.9552194083811e-05	0.00914110676997892
chr9_135818101_135818400	-0.0256766976813841	0.0206179326948318	3.95919367443529e-05	0.00914110676997892
chr7_137546101_137546400	-0.00982042333014514	0.00923728627567952	3.96115066104817e-05	0.00914110676997892
chr2_24208201_24208500	-0.0155352600440253	0.0138908827573142	3.96543234091195e-05	0.00914110676997892
chr17_22311001_22311300	-0.0204559878631362	0.0186378916908186	3.96587281465072e-05	0.00914110676997892
chr19_5823601_5823900	-0.0126203012418312	0.0118447685092284	3.96944233382068e-05	0.00914110676997892
chr19_11169901_11170200	-0.0311642833986574	0.0266310821276768	3.97248993048334e-05	0.00914110676997892
chr16_85399201_85399500	-0.0140198503902229	0.0136319385354083	3.97294403309944e-05	0.00914110676997892
chr1_31754101_31754400	-0.0149508956751055	0.0149458531408055	3.97887747798943e-05	0.00914110676997892
chr2_240468001_240468300	-0.026530863465775	0.0244018714680938	3.97942164751126e-05	0.00914110676997892
chr16_2699101_2699400	-0.0214744326316014	0.0193554152765068	3.97955737930838e-05	0.00914110676997892
chr4_3774601_3774900	-0.0132815650269103	0.011888031963905	3.97962343986623e-05	0.00914110676997892
chr5_1268701_1269000	-0.0214209547286896	0.019340790019134	3.98305691828972e-05	0.00914110676997892
chr3_139020001_139020300	-0.0171642818935702	0.0170131192904023	3.98367524185535e-05	0.00914110676997892
chr7_128511901_128512200	-0.00917439662589921	0.0076301686475238	3.98413612085949e-05	0.00914110676997892
chr12_111636001_111636300	-0.00953563818568734	0.00865502093160433	3.98438844494626e-05	0.00914110676997892
chr15_99409501_99409800	-0.00839681643087484	0.00820861051891481	3.98558863738457e-05	0.00914110676997892
chr15_90081001_90081300	-0.00641577638608526	0.00635085387848737	3.98611735412864e-05	0.00914110676997892
chr16_2002501_2002800	-0.0733795876748275	0.058539496228481	3.98714794042607e-05	0.00914110676997892
chr17_66996001_66996300	-0.0119587014306368	0.0114182039473639	3.98821971474364e-05	0.00914110676997892
chr15_93048301_93048600	-0.0330454751748146	0.0285571899516269	3.98878829787274e-05	0.00914110676997892
chr19_17476501_17476800	-0.00329533410729942	0.00277803733174372	3.99153155171224e-05	0.00914110676997892
chr11_62998801_62999100	-0.0194096132440339	0.0188652261217802	3.99388069238723e-05	0.00914110676997892
chr7_73570501_73570800	-0.0167740658302601	0.0156845316392832	3.99408924844516e-05	0.00914110676997892
chr10_81502501_81502800	-0.0119194231950889	0.0100200087656074	3.99829479627189e-05	0.00914110676997892
chr15_90878101_90878400	-0.0233034523141801	0.0213254267692984	4.00030580140764e-05	0.00914110676997892
chr17_4722901_4723200	-0.0142784182667885	0.0121558084541804	4.0028569323602e-05	0.00914110676997892
chr2_201209101_201209400	-0.00687522326802809	0.00652603732261834	4.00447702446163e-05	0.00914110676997892
chr2_231312001_231312300	-0.0100945835962561	0.00913867229478897	4.00509578022212e-05	0.00914110676997892
chr14_91299901_91300200	-0.0211144972622046	0.019128341943891	4.00526210092805e-05	0.00914110676997892
chr14_105357601_105357900	-0.0173128516712095	0.0155488596341104	4.00678390461262e-05	0.00914110676997892
chr5_758701_759000	-0.105675904929622	0.0975812032756896	4.01047504036397e-05	0.00914110676997892
chr6_1904401_1904700	-0.0346110971181786	0.0302814286865122	4.01103029234301e-05	0.00914110676997892
chr1_3468901_3469200	-0.0167413789482205	0.015499199053249	4.0132770144857e-05	0.00914110676997892
chr4_1376701_1377000	-0.0166085506632088	0.0169153258580133	4.01487022342413e-05	0.00914110676997892
chr11_64008901_64009200	-0.023753789066552	0.0210136434111274	4.01779888180375e-05	0.00914110676997892
chr2_217818301_217818600	-0.0295035669392798	0.0286408981023517	4.01903126578968e-05	0.00914110676997892
chr17_50167501_50167800	-0.0239055999109706	0.0195088439741364	4.01935739165779e-05	0.00914110676997892
chr21_46418101_46418400	-0.0033324279156576	0.00334111878815364	4.02377734060009e-05	0.00914110676997892
chr11_59062801_59063100	-0.0225079142472697	0.0170319463488479	4.02554358119235e-05	0.00914110676997892
chr1_21241501_21241800	-0.0093310560293777	0.0102534355325082	4.02729939557417e-05	0.00914110676997892
chr19_19655101_19655400	-0.0256506706709128	0.0252956349163618	4.02771847963846e-05	0.00914110676997892
chr7_882901_883200	-0.0366772996789071	0.0339467781220565	4.02840547799544e-05	0.00914110676997892
chr10_133263001_133263300	-0.0142591540467303	0.0139453613285052	4.02912556775382e-05	0.00914110676997892
chr20_62807701_62808000	-0.0272930542770733	0.0223089555475276	4.03358994929271e-05	0.00914110676997892
chr12_4293901_4294200	-0.00584817029961535	0.00620757662449455	4.03368318966685e-05	0.00914110676997892
chr16_30980101_30980400	-0.0194065462469831	0.016861217945237	4.03558606661924e-05	0.00914110676997892
chr2_239002801_239003100	-0.00833286241633925	0.00844753358640123	4.0381138100481e-05	0.00914110676997892
chr16_89690701_89691000	-0.0127652322946113	0.0121490857255931	4.03821155884285e-05	0.00914110676997892
chr16_66988201_66988500	-0.01253722238966	0.0114475466984151	4.04041519700003e-05	0.00914110676997892
chr17_44753401_44753700	-0.0285143996792826	0.0242105827184458	4.0430678076821e-05	0.00914110676997892
chr8_142428001_142428300	-0.024765703590492	0.0177818740776076	4.04466750281787e-05	0.00914110676997892
chr11_68022601_68022900	-0.0136080020673258	0.0111339827450708	4.04524311318477e-05	0.00914110676997892
chr7_151117801_151118100	-0.00769947008171652	0.00816551908024903	4.04663168173815e-05	0.00914110676997892
chr17_80847001_80847300	-0.0321334298352134	0.0285415168843069	4.04705494702194e-05	0.00914110676997892
chr9_133790701_133791000	-0.0203890321131375	0.0175430474261179	4.04773409298682e-05	0.00914110676997892
chr11_70737901_70738200	-0.0310498125248379	0.027613934668573	4.04966796741044e-05	0.00914110676997892
chr15_45152401_45152700	-0.0182413617645621	0.0168128928962626	4.05153415910074e-05	0.00914110676997892
chr16_81625501_81625800	-0.0105567286676113	0.00881238223648295	4.05567097235604e-05	0.00914110676997892
chr1_2303101_2303400	-0.0261236014858529	0.0241803646220281	4.06032828289267e-05	0.00914110676997892
chr22_43116901_43117200	-0.0102277490256618	0.00926662072005454	4.0651944944606e-05	0.00914110676997892
chr10_100996201_100996500	-0.0150445592716741	0.0151676957659822	4.0659321777021e-05	0.00914110676997892
chr7_44052601_44052900	-0.00941585456557141	0.00910888857844872	4.067646984715e-05	0.00914110676997892
chr14_99511801_99512100	-0.0156916632785746	0.0133619882733809	4.06920958008821e-05	0.00914110676997892
chr20_44092501_44092800	-0.010974964815953	0.00983978086078468	4.07135055788132e-05	0.00914110676997892
chr1_6302701_6303000	-0.00999543232805338	0.00950379466166657	4.07202456264166e-05	0.00914110676997892
chr11_126395101_126395400	-0.00261669715139352	0.00258708343232714	4.07352376264781e-05	0.00914110676997892
chr19_7967401_7967700	-0.026648011168334	0.0237045347203834	4.07515647799318e-05	0.00914110676997892
chr21_45985501_45985800	-0.0288114484992815	0.0270682093630622	4.07898496482013e-05	0.00914110676997892
chr7_1662901_1663200	-0.0181056175879268	0.015985636230347	4.08662978272531e-05	0.00914110676997892
chr1_27551401_27551700	-0.0318434319068777	0.0237767284145145	4.08811731972078e-05	0.00914110676997892
chr5_131798401_131798700	-0.0136885732497356	0.0137671578670265	4.08890279148206e-05	0.00914110676997892
chr7_73305901_73306200	-0.0152568587466478	0.0142256694115173	4.08898902531877e-05	0.00914110676997892
chr4_648901_649200	-0.0236674080471911	0.0200260753751142	4.08938135282094e-05	0.00914110676997892
chr22_19818001_19818300	-0.014562463603086	0.0134682263552931	4.08954169982913e-05	0.00914110676997892
chr1_231201601_231201900	-0.00924833991173713	0.00850486208048831	4.09050651728402e-05	0.00914110676997892
chr1_203729401_203729700	-0.0103387209945171	0.0100733704640503	4.09227827209171e-05	0.00914110676997892
chr13_27183001_27183300	-0.00930679038726167	0.00662859436801797	4.09409377057067e-05	0.00914110676997892
chr11_126163201_126163500	-0.0253794023902064	0.0227112758266351	4.09676308960522e-05	0.00914110676997892
chr9_128343001_128343300	-0.0110740759619138	0.0107623437601399	4.09724526551307e-05	0.00914110676997892
chr19_49865101_49865400	-0.0152316481629508	0.0144399164558388	4.10119905342644e-05	0.00914110676997892
chr17_42130201_42130500	-0.0139742852078378	0.0125528461225893	4.10302843142745e-05	0.00914110676997892
chr5_43037101_43037400	-0.0287534964172923	0.0251220863006657	4.10385926411156e-05	0.00914110676997892
chr22_42334801_42335100	-0.0192784677811731	0.0175507096135339	4.10597676255197e-05	0.00914110676997892
chr8_127416601_127416900	-0.0226218626009928	0.0177209748558681	4.10926318732064e-05	0.00914110676997892
chr1_2250901_2251200	-0.0218636743495	0.0196919111139546	4.11205837732748e-05	0.00914110676997892
chr22_23237701_23238000	-0.019971250464519	0.0179662502040683	4.11409131418037e-05	0.00914110676997892
chr11_120243001_120243300	-0.00988508417150769	0.00947299773480615	4.11621847286199e-05	0.00914110676997892
chr4_991201_991500	-0.0166173494848641	0.0125030557700681	4.11694984141582e-05	0.00914110676997892
chr1_10664401_10664700	-0.0247103957032674	0.0215113546761718	4.11974177406219e-05	0.00914110676997892
chr19_17338201_17338500	-0.0118897826346882	0.0101964756467791	4.12006177827032e-05	0.00914110676997892
chr3_175978501_175978800	-0.0202563223297623	0.0170576820684504	4.12429493192265e-05	0.00914110676997892
chr6_168150601_168150900	-0.0215455575026962	0.0198357752399169	4.12548807221133e-05	0.00914110676997892
chr7_150951601_150951900	-0.0200403465440386	0.0168210839878818	4.12661749026493e-05	0.00914110676997892
chr11_1285801_1286100	-0.019810735893136	0.0185539733486645	4.135855774115e-05	0.00914110676997892
chr7_1967401_1967700	-0.0141043415264975	0.0113481257952092	4.139395575803e-05	0.00914110676997892
chr16_4884001_4884300	-0.0213488722374564	0.0196748742744831	4.13941974814877e-05	0.00914110676997892
chr6_7142101_7142400	-0.0140118681229771	0.013417887547407	4.14084592001905e-05	0.00914110676997892
chr12_124445401_124445700	-0.0246460710089601	0.0216699657209256	4.14200650333672e-05	0.00914110676997892
chr19_10504501_10504800	-0.0186305627463234	0.017596637445488	4.1433670431531e-05	0.00914110676997892
chr19_2233801_2234100	-0.0307974352911717	0.0254254022864468	4.14432964372606e-05	0.00914110676997892
chr2_96843601_96843900	-0.0261521573454535	0.0227661361370265	4.14541989823305e-05	0.00914110676997892
chr11_129932101_129932400	-0.0132183845034573	0.0115414117761531	4.1516556608136e-05	0.00914110676997892
chr16_3195001_3195300	-0.019049842810177	0.0176488083884744	4.15399028666463e-05	0.00914110676997892
chr20_63289201_63289500	-0.0254784395467184	0.022081361086849	4.15475482454547e-05	0.00914110676997892
chr1_2215801_2216100	-0.0192334646530028	0.0195749103194924	4.15671007793665e-05	0.00914110676997892
chr22_42893401_42893700	-0.0138531199139959	0.0122621553203584	4.15767525773964e-05	0.00914110676997892
chr13_98860201_98860500	-0.0177709764513803	0.0152542694608792	4.16038795268802e-05	0.00914110676997892
chr3_126682201_126682500	-0.00924821850185828	0.00787531227996999	4.1629690089104e-05	0.00914110676997892
chr13_50127901_50128200	-0.0135073319461939	0.0124793447172652	4.16817080203862e-05	0.00914110676997892
chr1_69312601_69312900	-0.014648879594998	0.0133299111650589	4.17252311612328e-05	0.00914110676997892
chr19_3963301_3963600	-0.0234393365958531	0.0231481137284406	4.17367159079253e-05	0.00914110676997892
chr2_131533201_131533500	-0.0221493373591031	0.0168665193499456	4.17893755763563e-05	0.00914110676997892
chr19_19197001_19197300	-0.0134031666154089	0.0134532500437816	4.1792112971041e-05	0.00914110676997892
chr13_23696101_23696400	-0.0163348509302962	0.0153806325247174	4.17941610727167e-05	0.00914110676997892
chr2_3595201_3595500	-0.0152321723928529	0.0131310009060752	4.182548177001e-05	0.00914110676997892
chr17_29109901_29110200	-0.0112348163840808	0.0110762193931589	4.18455724716681e-05	0.00914110676997892
chr17_44915401_44915700	-0.0174678735936784	0.0137137065018672	4.18603462369234e-05	0.00914110676997892
chr12_54019201_54019500	-0.00746923948910233	0.00634745650910897	4.19118497640639e-05	0.00914110676997892
chr19_3960901_3961200	-0.0176221587393043	0.0169731836459169	4.19274666262727e-05	0.00914110676997892
chr16_1786501_1786800	-0.0473248029430765	0.0447592470692435	4.19511788480038e-05	0.00914110676997892
chr1_2238901_2239200	-0.00743268091155414	0.0072680302356553	4.20087881658665e-05	0.00914110676997892
chr12_37548601_37548900	-0.0176183200521704	0.0164270191011353	4.20159514845636e-05	0.00914110676997892
chr1_15578701_15579000	-0.0392171307052284	0.0350082879511461	4.20166322406359e-05	0.00914110676997892
chr6_170271601_170271900	-0.0158954666930171	0.0145169200242573	4.20354602505863e-05	0.00914110676997892
chr12_117155701_117156000	-0.0251425813885785	0.0198628437837454	4.20441712763556e-05	0.00914110676997892
chr1_10658101_10658400	-0.013735526149956	0.0123017438787308	4.21149112568568e-05	0.00914110676997892
chr22_31277101_31277400	-0.0248858584320227	0.0210698816317635	4.21395604367947e-05	0.00914110676997892
chr17_75073801_75074100	-0.00937894730343084	0.008221413391119	4.21475759043835e-05	0.00914110676997892
chr16_81910501_81910800	-0.0173929969273884	0.0147356668056926	4.21530410564772e-05	0.00914110676997892
chr3_184581601_184581900	-0.0196582311505952	0.0179494406642123	4.22272346445474e-05	0.00914110676997892
chr7_854101_854400	-0.0467021748259106	0.0429205689019361	4.22297205018042e-05	0.00914110676997892
chr21_46386301_46386600	-0.0205581386986648	0.0187523472557778	4.22414696156458e-05	0.00914110676997892
chr17_82095301_82095600	-0.0341897506613364	0.0296177742546485	4.22674667635756e-05	0.00914110676997892
chr16_23690101_23690400	-0.0117553231080077	0.0107678295643536	4.2271329379742e-05	0.00914110676997892
chr17_68515201_68515500	-0.00823495447378136	0.00762161703121469	4.22715248524569e-05	0.00914110676997892
chr11_66473101_66473400	-0.0201765361643923	0.0175103502615981	4.22736335652425e-05	0.00914110676997892
chr10_73093501_73093800	-0.0200592688983143	0.0171523437717777	4.23194027249588e-05	0.00914110676997892
chr15_63878701_63879000	-0.00702917612082716	0.00728920457924653	4.23396006148498e-05	0.00914110676997892
chr2_98560501_98560800	-0.0130904591869914	0.0120504348939326	4.24029710444124e-05	0.00914110676997892
chr19_10354501_10354800	-0.0354448279224282	0.0285557739046247	4.24301846904424e-05	0.00914110676997892
chr16_87936601_87936900	-0.0180798193240199	0.0153147950505633	4.25337951075988e-05	0.00914110676997892
chr12_131011801_131012100	-0.0388193220540847	0.0329938834248444	4.25388638704113e-05	0.00914110676997892
chr9_89380801_89381100	-0.00728367718754459	0.00716435820320034	4.25420522770654e-05	0.00914110676997892
chr20_63735901_63736200	-0.0105342563777803	0.0100485446530117	4.2603166455034e-05	0.00914110676997892
chr5_150527701_150528000	-0.0246359060443572	0.0212684277070513	4.26056714201819e-05	0.00914110676997892
chr1_219958801_219959100	-0.0211154245288867	0.019979912511231	4.26467746797208e-05	0.00914110676997892
chr17_2233801_2234100	-0.0254707170143621	0.0246848455447705	4.26614343007846e-05	0.00914110676997892
chr8_677701_678000	-0.0278243890604539	0.0249310507942192	4.26706858098538e-05	0.00914110676997892
chr1_156252901_156253200	-0.00659286391891701	0.00633389178683439	4.27189729020914e-05	0.00914110676997892
chr19_40266001_40266300	-0.0291116834555453	0.0272728474229233	4.2720923421961e-05	0.00914110676997892
chr1_227541301_227541600	-0.010147923392656	0.00994596602838681	4.27339157400203e-05	0.00914110676997892
chr4_80207101_80207400	-0.0277570152736326	0.021868014116104	4.2735505328246e-05	0.00914110676997892
chr12_100716001_100716300	-0.0203677236652209	0.0171992992719394	4.27642971724603e-05	0.00914110676997892
chr16_83915101_83915400	-0.0348854042017969	0.0318845267899843	4.28040401520562e-05	0.00914110676997892
chr2_219243601_219243900	-0.0123577081943264	0.00968973939309479	4.28404250878355e-05	0.00914110676997892
chr1_11837401_11837700	-0.0281502539239282	0.0260166500583786	4.28458644046619e-05	0.00914110676997892
chr1_19978201_19978500	-0.0183102553815526	0.0164181307105528	4.28652744511767e-05	0.00914110676997892
chr21_43943701_43944000	-0.0233323634303217	0.0191418293693137	4.2869704411747e-05	0.00914110676997892
chr22_35310901_35311200	-0.0104999244033693	0.00988902481446082	4.28865454449344e-05	0.00914110676997892
chr10_14009401_14009700	-0.0108756570435531	0.00768514927004931	4.29729137561557e-05	0.00914110676997892
chr17_80834401_80834700	-0.016860805168732	0.0155482192505743	4.29787926544013e-05	0.00914110676997892
chr22_24594601_24594900	-0.0150442796532473	0.0130264578412639	4.29962528846515e-05	0.00914110676997892
chr17_80999101_80999400	-0.0306407440011947	0.0269840011708968	4.29984216922015e-05	0.00914110676997892
chr10_97611301_97611600	-0.0133733508341511	0.0119199621121556	4.30291524356371e-05	0.00914110676997892
chr1_114666301_114666600	-0.00403459809676718	0.00412687131981678	4.30352349212004e-05	0.00914110676997892
chr10_131916001_131916300	-0.019071340033823	0.0149609577043921	4.31042464811226e-05	0.00914110676997892
chr10_91923001_91923300	-0.0141182996973081	0.0131354109984581	4.31449784531221e-05	0.00914110676997892
chr17_32041501_32041800	-0.0158316398723124	0.0141502957068359	4.31732619345477e-05	0.00914110676997892
chr19_11343001_11343300	-0.0136743203347558	0.0124035890769075	4.31898094361686e-05	0.00914110676997892
chr9_137416501_137416800	-0.0314748624461511	0.0254463808621012	4.31908449994622e-05	0.00914110676997892
chr22_40908901_40909200	-0.012503689859012	0.0108100788812935	4.32070170734656e-05	0.00914110676997892
chr9_134054401_134054700	-0.0234109119362586	0.0209655457258022	4.32089961160896e-05	0.00914110676997892
chr5_178117801_178118100	-0.00918208867000965	0.0101031107985286	4.32110952813513e-05	0.00914110676997892
chr17_1921201_1921500	-0.0311755739843446	0.0315564643316049	4.3258430683847e-05	0.00914110676997892
chr5_43038601_43038900	-0.00823134964343396	0.00744340558560306	4.32874326021937e-05	0.00914110676997892
chr3_140682901_140683200	-0.0183941895915881	0.018603316771574	4.33056858859045e-05	0.00914110676997892
chr20_57393901_57394200	-0.00344588064114374	0.00358670136433261	4.33237002722034e-05	0.00914110676997892
chr20_34299001_34299300	-0.0135531591742458	0.012802766538165	4.33473148474354e-05	0.00914110676997892
chr2_204266101_204266400	-0.00724981702442854	0.00654277856110437	4.33646026457719e-05	0.00914110676997892
chr5_176861401_176861700	-0.0226076215888319	0.0172079718346908	4.34502192760497e-05	0.00914110676997892
chr13_22934701_22935000	-0.0457242149897627	0.0391436577665762	4.34590546707104e-05	0.00914110676997892
chr1_155124601_155124900	-0.0102637043547897	0.00944296094549731	4.34614123524521e-05	0.00914110676997892
chr17_81978601_81978900	-0.00703978692151	0.00620808023041381	4.34620218543634e-05	0.00914110676997892
chr9_127121701_127122000	-0.0226220261333683	0.0208776742513428	4.34712329580478e-05	0.00914110676997892
chr1_27958501_27958800	-0.0267947829691031	0.0210499197971968	4.3478058151469e-05	0.00914110676997892
chr14_99652501_99652800	-0.0216547535058127	0.0202018356457648	4.34849490782707e-05	0.00914110676997892
chr10_60911101_60911400	-0.0152059086859204	0.0138130844303648	4.35292044623298e-05	0.00914110676997892
chr2_10059001_10059300	-0.0358190671164348	0.0318414043661804	4.3538338716274e-05	0.00914110676997892
chr17_8311201_8311500	-0.01160646279721	0.011732129159653	4.35414310962225e-05	0.00914110676997892
chr22_30543001_30543300	-0.0209502345862386	0.0209745638051695	4.35443583793385e-05	0.00914110676997892
chr22_19043701_19044000	-0.0144242029228408	0.0126479716524698	4.35514056164349e-05	0.00914110676997892
chr20_64032901_64033200	-0.0220958763018915	0.0229239200458712	4.35573391406437e-05	0.00914110676997892
chr1_10948501_10948800	-0.0374548079281137	0.0308516838332832	4.35629635663784e-05	0.00914110676997892
chr1_15046201_15046500	-0.00993913855857791	0.00987195238277867	4.35907864804003e-05	0.00914110676997892
chr3_194582401_194582700	-0.0108689962781752	0.00967688908458369	4.35924596653928e-05	0.00914110676997892
chr14_103023901_103024200	-0.00631816231120671	0.0067483902587956	4.36201030408631e-05	0.00914110676997892
chr7_2113801_2114100	-0.0236996399099552	0.0215944695401428	4.36594577980814e-05	0.00914110676997892
chr4_10099501_10099800	-0.0185739460394473	0.016169334844313	4.36723149976235e-05	0.00914110676997892
chr11_1307101_1307400	-0.0105905550258608	0.00932259945522778	4.36757009050137e-05	0.00914110676997892
chr16_85569601_85569900	-0.00459911824054723	0.00381057592317496	4.36846714055379e-05	0.00914110676997892
chr16_2095501_2095800	-0.0409900325544447	0.0331286893205764	4.36882823986653e-05	0.00914110676997892
chr11_71484001_71484300	-0.0154304404587816	0.0129314173568701	4.36954974008319e-05	0.00914110676997892
chr8_140544001_140544300	-0.0191183886146081	0.0187880046830529	4.37033533238539e-05	0.00914110676997892
chr1_40751701_40752000	-0.00503450404694615	0.00425761525399168	4.3713342417534e-05	0.00914110676997892
chr9_129639301_129639600	-0.0228731524186736	0.0222550987722036	4.37157231885707e-05	0.00914110676997892
chr17_78291901_78292200	-0.0169147451006426	0.0162479657367828	4.3719396957315e-05	0.00914110676997892
chr2_219606601_219606900	-0.00731047564870438	0.00794474264157585	4.37272982209029e-05	0.00914110676997892
chr19_17101501_17101800	-0.012245403993909	0.0125398104542701	4.37275003462672e-05	0.00914110676997892
chr13_113416801_113417100	-0.0142213515399434	0.0124132943588489	4.37429127134921e-05	0.00914110676997892
chr12_119676601_119676900	-0.00851837657631558	0.007712846973096	4.37485727944518e-05	0.00914110676997892
chr12_67900201_67900500	-0.017383282607408	0.0139278583086088	4.37531645557444e-05	0.00914110676997892
chr15_56845801_56846100	-0.0121124476506485	0.0122767173686418	4.37599078136754e-05	0.00914110676997892
chr9_68530801_68531100	-0.0113421607390054	0.0105095549185484	4.37647924789416e-05	0.00914110676997892
chr11_64840201_64840500	-0.0277808079840407	0.0280352167845401	4.37727578795222e-05	0.00914110676997892
chr16_86377501_86377800	-0.0265831402655161	0.0232379487802413	4.37779023159088e-05	0.00914110676997892
chr9_135778501_135778800	-0.0218787627298202	0.0192046783150611	4.37980250956043e-05	0.00914110676997892
chr11_58900501_58900800	-0.00713416645068662	0.00679279243401368	4.38195412828486e-05	0.00914110676997892
chr19_11416801_11417100	-0.021268791918416	0.019307081713512	4.38379525317486e-05	0.00914110676997892
chr5_43280101_43280400	-0.0364199041265957	0.0332760918754367	4.38734480374993e-05	0.00914110676997892
chr22_42970801_42971100	-0.00698897324937253	0.0066524570792048	4.38889329022674e-05	0.00914110676997892
chr9_136695901_136696200	-0.028140895043186	0.0236085177288076	4.39040097418731e-05	0.00914110676997892
chr7_27144001_27144300	-0.0132384718707425	0.0121462738249528	4.39843043147794e-05	0.00914110676997892
chr11_72012901_72013200	-0.0250719560108975	0.0216827833366699	4.3985278361236e-05	0.00914110676997892
chr6_3850501_3850800	-0.184512118176499	0.176797599692563	4.3997982645762e-05	0.00914110676997892
chr20_32217001_32217300	-0.0108239116765986	0.00951882095209615	4.40187427786285e-05	0.00914110676997892
chr1_1957501_1957800	-0.0259800268875547	0.0244478028491471	4.40349157169084e-05	0.00914110676997892
chr2_231397801_231398100	-0.0226566134615436	0.0207745638766566	4.40532691253602e-05	0.00914110676997892
chr7_56538601_56538900	-0.0205748983249746	0.0178740808818242	4.40656505118642e-05	0.00914110676997892
chr11_44619001_44619300	-0.0138615341020854	0.0125086548762167	4.4068259365951e-05	0.00914110676997892
chr1_65604601_65604900	-0.00811678376805367	0.00751515383478422	4.41032937874649e-05	0.00914110676997892
chr19_339601_339900	-0.123068132933713	0.116882143318913	4.41319145737083e-05	0.00914110676997892
chr14_92412901_92413200	-0.00687888165531272	0.00619887851896067	4.41344755989052e-05	0.00914110676997892
chr2_120886801_120887100	-0.0130608297532538	0.0130539071814601	4.41353327384984e-05	0.00914110676997892
chr19_52598101_52598400	-0.0197072493825025	0.0194056084397963	4.41637014960416e-05	0.00914110676997892
chr22_49921501_49921800	-0.0341849233480553	0.030639397356382	4.41725421636725e-05	0.00914110676997892
chr7_76979401_76979700	-0.0045644090607507	0.0040518008066333	4.42029888400665e-05	0.00914110676997892
chr17_17819101_17819400	-0.0204511548531425	0.0217279712945789	4.4205133128378e-05	0.00914110676997892
chr6_36999001_36999300	-0.0204775651239372	0.0196796975667948	4.4210855531924e-05	0.00914110676997892
chr22_37816501_37816800	-0.0289562752598318	0.0251658442067234	4.42211487595486e-05	0.00914110676997892
chr19_40625701_40626000	-0.00929793249795857	0.00880935701106153	4.42348529725523e-05	0.00914110676997892
chr9_137271901_137272200	-0.0125165480725572	0.0104302322537672	4.42627695084178e-05	0.00914110676997892
chr16_88578901_88579200	-0.0267424067501664	0.026765284948496	4.42846185333404e-05	0.00914110676997892
chr14_104714401_104714700	-0.015660891558752	0.0147884047434451	4.43132462548531e-05	0.00914110676997892
chr8_141176701_141177000	-0.0175918118739239	0.016467908016823	4.43503992840186e-05	0.00914110676997892
chr1_201270001_201270300	-0.00651898708227019	0.00615690815673957	4.43545234869358e-05	0.00914110676997892
chr2_226797001_226797300	-0.0156303544788822	0.016720109320976	4.44448266102861e-05	0.00914110676997892
chr22_29438101_29438400	-0.00428785752733594	0.00345174768984767	4.44457494742759e-05	0.00914110676997892
chr16_89522101_89522400	-0.00827634566204666	0.00788081653172022	4.44510268110524e-05	0.00914110676997892
chr16_48610501_48610800	-0.00154457016193298	0.00125372779007281	4.44761009614073e-05	0.00914110676997892
chr16_30519601_30519900	-0.018819297928059	0.0182109495829342	4.44772918938133e-05	0.00914110676997892
chr5_178728601_178728900	-0.0091665443016252	0.00878617528294932	4.45130966419089e-05	0.00914110676997892
chr7_27507901_27508200	-0.0168011872963108	0.0165029120389559	4.4530125988799e-05	0.00914110676997892
chr7_1840801_1841100	-0.0171518110571524	0.0150828527797009	4.45521402597927e-05	0.00914110676997892
chr19_1926001_1926300	-0.0125182138229544	0.0136912876848931	4.45537693535905e-05	0.00914110676997892
chr3_126026401_126026700	-0.0169369540500707	0.0159122880451486	4.45626907082223e-05	0.00914110676997892
chr8_81112501_81112800	-0.0076843387946595	0.00792880056281627	4.46004828214609e-05	0.00914110676997892
chr22_41682301_41682600	-0.00838773268245429	0.0076539561683066	4.46116395144909e-05	0.00914110676997892
chr12_113191501_113191800	-0.0134415528512894	0.0131049642929466	4.46222385892894e-05	0.00914110676997892
chr10_122756701_122757000	-0.0125650186271626	0.0117471900053433	4.46238632689209e-05	0.00914110676997892
chr4_731101_731400	-0.0266595282580436	0.0226993020154124	4.46388952611741e-05	0.00914110676997892
chr19_40662301_40662600	-0.00713267704059782	0.00749051802716398	4.46832206606847e-05	0.00914110676997892
chr16_87413401_87413700	-0.0220259435899883	0.0205903650565439	4.47040693869842e-05	0.00914110676997892
chr16_89385601_89385900	-0.0222161147976505	0.0209967160657905	4.47052593133377e-05	0.00914110676997892
chr16_1809001_1809300	-0.0408914755384397	0.0400457544995862	4.47310792236662e-05	0.00914110676997892
chr1_15741001_15741300	-0.0204170209260228	0.0177364603306174	4.47800788339185e-05	0.00914110676997892
chr14_34694101_34694400	-0.0104998894104402	0.00995980831732711	4.47814235129441e-05	0.00914110676997892
chr16_89254801_89255100	-0.00880860997254839	0.00846302748373284	4.47971948427381e-05	0.00914110676997892
chr2_69948301_69948600	-0.00556550061190332	0.00636638467352719	4.48118510538528e-05	0.00914110676997892
chr20_36496801_36497100	-0.0159467647288873	0.0165045544448613	4.48215964466641e-05	0.00914110676997892
chr8_37808101_37808400	-0.0111677872084618	0.0110277389495471	4.48342133007597e-05	0.00914110676997892
chr14_96305101_96305400	-0.00665843767080975	0.00610257940794948	4.48373894043565e-05	0.00914110676997892
chr8_100458601_100458900	-0.0129507301420123	0.0123328559664033	4.48592975088481e-05	0.00914110676997892
chr2_135897901_135898200	-0.0234682860331646	0.0212523193312711	4.49013901517068e-05	0.00914110676997892
chr7_36154501_36154800	-0.0195710851140147	0.0178076227019829	4.49164606175193e-05	0.00914110676997892
chr11_57660901_57661200	-0.0150186932943651	0.0141875665496019	4.49366776776631e-05	0.00914110676997892
chr16_30667501_30667800	-0.0181546486268013	0.0143638767763506	4.4965723738439e-05	0.00914110676997892
chr8_133461901_133462200	-0.0117446465249486	0.0110270732599448	4.49968775369669e-05	0.00914110676997892
chr19_17468401_17468700	-0.0129013498559849	0.013233376610154	4.5003239519541e-05	0.00914110676997892
chr16_85446601_85446900	-0.0222221480719005	0.0206272711374916	4.50107775189256e-05	0.00914110676997892
chr4_7768801_7769100	-0.0262476707935795	0.0229368108372988	4.50142327664349e-05	0.00914110676997892
chr8_17163301_17163600	-0.00546113659920136	0.00515126998576002	4.5036080290282e-05	0.00914110676997892
chr13_111184801_111185100	-0.00725303878706404	0.00617913088394759	4.50364822676535e-05	0.00914110676997892
chr16_261001_261300	-0.0914821983016975	0.0813120229422094	4.50566121276242e-05	0.00914110676997892
chr22_45334801_45335100	-0.00778185780070862	0.00853506741207452	4.50625432491342e-05	0.00914110676997892
chr10_97389301_97389600	-0.0182263720495029	0.016799537730062	4.50634344461213e-05	0.00914110676997892
chr1_146049601_146049900	-0.0134844122691741	0.012920584163314	4.51129344981231e-05	0.00914110676997892
chr3_103926901_103927200	-0.0146177267265192	0.0140016083124377	4.51336302467853e-05	0.00914110676997892
chr1_27156301_27156600	-0.00764408571700555	0.00672183071750547	4.51435316547638e-05	0.00914110676997892
chr10_132589201_132589500	-0.0089749563912177	0.00837472616621824	4.51466267080771e-05	0.00914110676997892
chr6_56902501_56902800	-0.00470836412169142	0.00410364636820604	4.5158134410802e-05	0.00914110676997892
chr3_11492101_11492400	-0.013719123619032	0.0137687341042411	4.51780002819117e-05	0.00914110676997892
chr11_46704901_46705200	-0.0197585507549284	0.0186850281847768	4.52491404309826e-05	0.00914110676997892
chr10_50027101_50027400	-0.0327087768218881	0.0295939586651281	4.52515347382199e-05	0.00914110676997892
chr12_56138401_56138700	-0.0260040269271071	0.0214165293963516	4.5287822517945e-05	0.00914110676997892
chr1_26863501_26863800	-0.0498675962560311	0.0380443910082178	4.53048045108842e-05	0.00914110676997892
chr1_31792201_31792500	-0.0273058991016152	0.0238603072594308	4.53194738918536e-05	0.00914110676997892
chr9_130692901_130693200	-0.00652880994757089	0.00656948843797352	4.53465309745045e-05	0.00914110676997892
chr15_82043701_82044000	-0.0132860106371369	0.010450479110831	4.53905981019597e-05	0.00914110676997892
chr15_27542401_27542700	-0.0148175619336361	0.0151052894585483	4.54035270900888e-05	0.00914110676997892
chr1_6343801_6344100	-0.0105039316490975	0.0087605363717282	4.5410733327309e-05	0.00914110676997892
chr12_124420201_124420500	-0.00717449908146136	0.00743633531853687	4.54520010251873e-05	0.00914110676997892
chr7_1094101_1094400	-0.0443917369648953	0.0409193422932205	4.54554360945712e-05	0.00914110676997892
chr16_9349801_9350100	-0.00992068409470496	0.00926592894331087	4.54749007682268e-05	0.00914110676997892
chr22_39374401_39374700	-0.0216783487469624	0.0194949775636187	4.54779297783488e-05	0.00914110676997892
chr16_70356001_70356300	-0.00465865580104212	0.00445878788727354	4.54954132523737e-05	0.00914110676997892
chr19_58243201_58243500	-0.0106336764879448	0.00941150708077526	4.55184945821508e-05	0.00914110676997892
chr16_2040601_2040900	-0.0842264410006076	0.0695214772935781	4.55478230926173e-05	0.00914110676997892
chr12_121512601_121512900	-0.0146039848265084	0.0149676562045468	4.55540699355275e-05	0.00914110676997892
chr19_39308401_39308700	-0.0170646124506472	0.015034301108621	4.55553302502212e-05	0.00914110676997892
chr11_68929201_68929500	-0.0453943117521669	0.0366348923655924	4.55795045049635e-05	0.00914110676997892
chr12_123013801_123014100	-0.0200617433750691	0.021289136602169	4.55858051827422e-05	0.00914110676997892
chr2_218364301_218364600	-0.00930757866490758	0.00901916802114247	4.5585945470598e-05	0.00914110676997892
chr4_2941501_2941800	-0.022560651029572	0.0193075919672175	4.56398134359626e-05	0.00914110676997892
chr9_135503701_135504000	-0.035959156593654	0.0308228024828127	4.56423907552134e-05	0.00914110676997892
chr21_44849101_44849400	-0.0142227363691103	0.011704832497325	4.5693720599483e-05	0.00914110676997892
chr17_40095601_40095900	-0.00997675595109457	0.0107042599789257	4.56943399540892e-05	0.00914110676997892
chr4_3501601_3501900	-0.0137660107662683	0.01393888778289	4.56999765825134e-05	0.00914110676997892
chr16_66940501_66940800	-0.0287985666801017	0.0294423080229156	4.57017268473409e-05	0.00914110676997892
chr6_15021601_15021900	-0.00695080966888893	0.00609077706226225	4.57059641634151e-05	0.00914110676997892
chr9_33419701_33420000	-0.00215020581373436	0.00246749924171665	4.57163252444819e-05	0.00914110676997892
chr12_916501_916800	-0.0122056963570694	0.0108862731143911	4.57224431499094e-05	0.00914110676997892
chr16_87434101_87434400	-0.0257349233274713	0.0240228220095478	4.57469944115476e-05	0.00914110676997892
chr13_24895201_24895500	-0.0243136229900469	0.022498317441664	4.5770793479152e-05	0.00914110676997892
chr12_124554001_124554300	-0.0140352200893671	0.011291553689216	4.58125266122596e-05	0.00914110676997892
chr10_132738301_132738600	-0.0283802986410651	0.0236131425743572	4.58402539894208e-05	0.00914110676997892
chr19_12997201_12997500	-0.0178590564198369	0.0168996384491002	4.58497566649845e-05	0.00914110676997892
chr7_98866501_98866800	-0.0236585159189818	0.0227982479705874	4.58689421092224e-05	0.00914110676997892
chr22_33861601_33861900	-0.0192448464082995	0.0154030870595204	4.58978511823966e-05	0.00914110676997892
chr3_55526701_55527000	-0.0180930064993028	0.0154753817263259	4.59255167025426e-05	0.00914110676997892
chr9_136440901_136441200	-0.0228659688693256	0.0215769219623645	4.59316730371658e-05	0.00914110676997892
chr22_30695101_30695400	-0.00537808077141656	0.00502892851988011	4.59695685477068e-05	0.00914110676997892
chr6_169424401_169424700	-0.0221826807671976	0.0205865968828906	4.5974310005003e-05	0.00914110676997892
chr2_234498301_234498600	-0.0107699530534487	0.0108336891883677	4.59867155991034e-05	0.00914110676997892
chr22_45227101_45227400	-0.0147176463646454	0.0129890317950629	4.59967260489969e-05	0.00914110676997892
chr19_2193601_2193900	-0.0295320902454813	0.0268539631396097	4.59971308749015e-05	0.00914110676997892
chr5_178387501_178387800	-0.010915632549596	0.010369489728291	4.60017060901847e-05	0.00914110676997892
chr12_125861101_125861400	-0.0272178016418867	0.0240918194116893	4.60146431853461e-05	0.00914110676997892
chr19_3676201_3676500	-0.0187233970167809	0.0174841398474216	4.60323179111677e-05	0.00914110676997892
chr7_138090301_138090600	-0.00523993837726192	0.00480840708801788	4.60394456485408e-05	0.00914110676997892
chr4_92304601_92304900	-0.00474495589372453	0.00288878304721775	4.60416201541578e-05	0.00914110676997892
chr9_121731901_121732200	-0.00657979031869531	0.00660379001302628	4.60504139281815e-05	0.00914110676997892
chr17_80386201_80386500	-0.0181699014089505	0.0169612497882474	4.60517288203855e-05	0.00914110676997892
chr7_158501701_158502000	-0.0178991304283594	0.0185174784053858	4.60762373614191e-05	0.00914110676997892
chr4_186092701_186093000	-0.0209247682079361	0.0190021432001221	4.60771007432678e-05	0.00914110676997892
chr1_179590501_179590800	-0.0187007232798595	0.0162452504665924	4.61061924622169e-05	0.00914110676997892
chr1_3659101_3659400	-0.015479218668058	0.013902412718103	4.61087362738229e-05	0.00914110676997892
chr5_67793101_67793400	-0.00652114003582695	0.00591141845120693	4.61613762170555e-05	0.00914110676997892
chr7_132750901_132751200	-0.00716394680146143	0.0066998212460493	4.61864360356203e-05	0.00914110676997892
chr15_64917301_64917600	-0.00984771430466445	0.00844067579082738	4.61977005336235e-05	0.00914110676997892
chr9_136430701_136431000	-0.0363590467079216	0.0314368069937173	4.62218421645968e-05	0.00914110676997892
chr9_131899801_131900100	-0.0179002712700101	0.0171803079127334	4.62700108669566e-05	0.00914110676997892
chr19_40266301_40266600	-0.0124476886769867	0.011671093652539	4.62733076142867e-05	0.00914110676997892
chr19_5051401_5051700	-0.0221722448559353	0.01953486549781	4.62983794202231e-05	0.00914110676997892
chr12_4811401_4811700	-0.0266876642153175	0.0254568231286286	4.63132970558018e-05	0.00914110676997892
chr12_11822101_11822400	-0.0124030820279857	0.0107604845600049	4.63374251250365e-05	0.00914110676997892
chr10_132547201_132547500	-0.0142200488261217	0.0144030479876459	4.63667768415922e-05	0.00914110676997892
chr8_70535101_70535400	-0.00826880359857533	0.00890686741448447	4.64016718300495e-05	0.00914110676997892
chr17_41968201_41968500	-0.035301336630388	0.033366331171482	4.64209414411441e-05	0.00914110676997892
chr17_41886001_41886300	-0.023617050508506	0.02121326859597	4.64253987588716e-05	0.00914110676997892
chr1_10889101_10889400	-0.0152172572920992	0.0122207871797049	4.64507575080627e-05	0.00914110676997892
chr19_48441601_48441900	-0.0132339736995233	0.0118498380974476	4.64528944640023e-05	0.00914110676997892
chr12_132508501_132508800	-0.016257855992803	0.0130133069922257	4.64656377623399e-05	0.00914110676997892
chr22_42521101_42521400	-0.00762039676540972	0.00829783947016518	4.64819772761515e-05	0.00914110676997892
chr4_1740901_1741200	-0.0211053136202477	0.018942010374425	4.64900056218346e-05	0.00914110676997892
chr19_1970701_1971000	-0.021613984942444	0.0194705973819836	4.65040135134039e-05	0.00914110676997892
chr5_177513601_177513900	-0.0235318700418745	0.0219286749923763	4.65645505923972e-05	0.00914110676997892
chr16_2002201_2002500	-0.056417385772748	0.042737992582343	4.65729874370617e-05	0.00914110676997892
chr14_105056101_105056400	-0.0197919288416045	0.0204339121387916	4.66191027071802e-05	0.00914110676997892
chr17_40092901_40093200	-0.0207813505790035	0.0168423433803167	4.66210594359119e-05	0.00914110676997892
chr1_112515001_112515300	-0.0133545666492279	0.0115171317087031	4.66728696327263e-05	0.00914110676997892
chr3_48403501_48403800	-0.0268093025870798	0.0241843565071746	4.66779508966777e-05	0.00914110676997892
chr9_136059601_136059900	-0.0153631946390304	0.0150759170304406	4.66938984506527e-05	0.00914110676997892
chr2_177416401_177416700	-0.0072330175024526	0.00740297685407464	4.67311079613581e-05	0.00914110676997892
chr17_81232201_81232500	-0.0199162243695266	0.016618896190361	4.68004794696176e-05	0.00914110676997892
chr20_45907501_45907800	-0.0167738898784745	0.0161889389288337	4.68136252831965e-05	0.00914110676997892
chr6_34263301_34263600	-0.01934201448034	0.0182058474309429	4.68248520138383e-05	0.00914110676997892
chr19_645601_645900	-0.235854115414617	0.244565968630501	4.68275516324068e-05	0.00914110676997892
chr19_18169501_18169800	-0.0125808719737617	0.0115190142019303	4.68350348975109e-05	0.00914110676997892
chr2_236036101_236036400	-0.0213949206249392	0.0192326975326419	4.68502195856813e-05	0.00914110676997892
chr10_42690901_42691200	-0.0126164868573091	0.0113335512296502	4.68730555320431e-05	0.00914110676997892
chr22_28678801_28679100	-0.00507371511940756	0.00468291021706979	4.68776308166158e-05	0.00914110676997892
chr2_94737601_94737900	-0.0173190858529131	0.0164358313400546	4.69168228984802e-05	0.00914110676997892
chr8_140624701_140625000	-0.0101427905357453	0.0100495757145134	4.69184691586003e-05	0.00914110676997892
chr9_133070701_133071000	-0.00991541581607731	0.00869284595765745	4.70039180814203e-05	0.00914110676997892
chr2_75198601_75198900	-0.019554947021591	0.0177009838405703	4.70047167741147e-05	0.00914110676997892
chr6_136191601_136191900	-0.0152180260755133	0.0147751382919554	4.7021284610988e-05	0.00914110676997892
chr8_140097901_140098200	-0.0426061733778036	0.0368988082548748	4.70524406549499e-05	0.00914110676997892
chr14_64442101_64442400	-0.00881857646016263	0.00765274547876355	4.70695835318237e-05	0.00914110676997892
chr16_11425201_11425500	-0.0105707729122441	0.00980524601493575	4.707337029508e-05	0.00914110676997892
chr8_634801_635100	-0.028937938378257	0.0278556695546545	4.70812873763825e-05	0.00914110676997892
chr8_140547301_140547600	-0.0257988776084811	0.0211866354339109	4.7098532751004e-05	0.00914110676997892
chr6_41682901_41683200	-0.00738443085655849	0.007259187387252	4.7128838269866e-05	0.00914110676997892
chr21_41741701_41742000	-0.0301145545621041	0.027476011793218	4.7137743210934e-05	0.00914110676997892
chr19_7627201_7627500	-0.02368885231684	0.0200016973404885	4.71937572012873e-05	0.00914110676997892
chr10_73791001_73791300	-0.0137816515942583	0.0157117008293725	4.72091403318459e-05	0.00914110676997892
chr19_45935401_45935700	-0.0137788681398462	0.0134068326020795	4.72147061413181e-05	0.00914110676997892
chr6_15505801_15506100	-0.00930806520784077	0.00802714219670229	4.72817776421867e-05	0.00914110676997892
chr1_963301_963600	-0.0218920038098945	0.0225570971425121	4.73065612501744e-05	0.00914110676997892
chr5_180608701_180609000	-0.0237059731434722	0.0246393802666218	4.73116302654527e-05	0.00914110676997892
chr9_127973701_127974000	-0.0177294760957199	0.0173303601321678	4.73415869314964e-05	0.00914110676997892
chr17_81906301_81906600	-0.0329780052384841	0.0297834039009595	4.73502948438103e-05	0.00914110676997892
chr21_41821201_41821500	-0.0181847321674572	0.017116253431364	4.73513173936974e-05	0.00914110676997892
chr19_990901_991200	-0.111045539796951	0.100083775002092	4.74410308657384e-05	0.00914110676997892
chr3_48464701_48465000	-0.0179676378296712	0.0173145155401804	4.7493559330086e-05	0.00914110676997892
chr7_4741801_4742100	-0.0145918302224026	0.0145505941169941	4.74943652389165e-05	0.00914110676997892
chr1_225838501_225838800	-0.0166557862039112	0.0153866044249853	4.75002671214864e-05	0.00914110676997892
chr17_76089901_76090200	-0.017118644594931	0.0173240586621248	4.7527766420744e-05	0.00914110676997892
chr3_52522201_52522500	-0.0293434899820398	0.0280947877502901	4.75399203884905e-05	0.00914110676997892
chr8_41650201_41650500	-0.0227763759530609	0.0205294045300233	4.75917044524899e-05	0.00914110676997892
chr16_84976501_84976800	-0.0175216365774305	0.0159794789495045	4.75974036236393e-05	0.00914110676997892
chr19_48297301_48297600	-0.00647575676197553	0.00678236671694286	4.76307077411586e-05	0.00914110676997892
chr5_1806301_1806600	-0.0320557945068494	0.0262194422730022	4.76556383790719e-05	0.00914110676997892
chr11_9492901_9493200	-0.00667184976409421	0.00714863023216576	4.77037931874173e-05	0.00914110676997892
chr16_2598301_2598600	-0.0507104749719093	0.0441480521419335	4.77290094247759e-05	0.00914110676997892
chr16_3294901_3295200	-0.0193543937393795	0.0198911773314423	4.77375970391961e-05	0.00914110676997892
chr22_22224001_22224300	-0.00638609679334135	0.00551827561158478	4.77403122847529e-05	0.00914110676997892
chr1_54585601_54585900	-0.0137630879203469	0.0130113864581184	4.77525284019548e-05	0.00914110676997892
chr2_26402101_26402400	-0.0110261608347182	0.00913555249852874	4.77738887315263e-05	0.00914110676997892
chr14_101889601_101889900	-0.0179805972634858	0.0149748703080025	4.77753220882841e-05	0.00914110676997892
chr3_146496901_146497200	-0.00809920865515827	0.0071211719726032	4.77953840565426e-05	0.00914110676997892
chr4_137734501_137734800	-0.00817420583760632	0.00821031384466075	4.78970362185737e-05	0.00914110676997892
chr4_76011601_76011900	-0.0135393984408585	0.0137860030065408	4.79273927527547e-05	0.00914110676997892
chr12_38163001_38163300	-0.0266833968312829	0.0255977521830055	4.79781015498378e-05	0.00914110676997892
chr7_102227401_102227700	-0.0232371611659909	0.0207820437471741	4.79882240432133e-05	0.00914110676997892
chr5_150946201_150946500	-0.00873358891854989	0.00840118190403447	4.80495128622662e-05	0.00914110676997892
chr18_79323601_79323900	-0.010166187181354	0.0104612450116809	4.80514543881315e-05	0.00914110676997892
chr3_50175601_50175900	-0.0119290937949771	0.011948659189967	4.80541144168417e-05	0.00914110676997892
chr1_72725701_72726000	-0.0106703738821805	0.0105018589189326	4.80573301840479e-05	0.00914110676997892
chr12_120978901_120979200	-0.0212874030163074	0.0210012065141946	4.80750896336415e-05	0.00914110676997892
chr5_43033801_43034100	-0.0204427691713977	0.0188065134157549	4.80880490914113e-05	0.00914110676997892
chr1_228144301_228144600	-0.0242862228906276	0.0210213842410682	4.81099925188983e-05	0.00914110676997892
chr6_43539301_43539600	-0.00678354728736431	0.00739038171828313	4.81142332643815e-05	0.00914110676997892
chr1_118986601_118986900	-0.00260216187513294	0.00214856412155775	4.81208325536886e-05	0.00914110676997892
chr17_80822401_80822700	-0.0124818543968608	0.0122183349929154	4.8227700899129e-05	0.00914110676997892
chr19_10503901_10504200	-0.00921294906815435	0.0100602520677333	4.83157135660601e-05	0.00914110676997892
chr8_143945401_143945700	-0.0267709294641391	0.0250337290522553	4.83173668785174e-05	0.00914110676997892
chr10_131240701_131241000	-0.0185595395934852	0.0172842664447237	4.83304498463908e-05	0.00914110676997892
chr11_131663101_131663400	-0.017737305781803	0.0149203379630148	4.83511145013511e-05	0.00914110676997892
chr17_80099401_80099700	-0.0163053551174479	0.0158002477214019	4.83518438282112e-05	0.00914110676997892
chr17_81032701_81033000	-0.0167423099554259	0.0166324889745967	4.83668173521942e-05	0.00914110676997892
chr9_128702101_128702400	-0.00624323591435908	0.00565097452673123	4.84182741784361e-05	0.00914110676997892
chr20_62877601_62877900	-0.0106726267521946	0.0107746365480622	4.84226290899846e-05	0.00914110676997892
chr11_46385101_46385400	-0.0339472053511515	0.0279684643855867	4.84681797807437e-05	0.00914110676997892
chr16_4687801_4688100	-0.0432826427009533	0.0356425387890546	4.84724722075146e-05	0.00914110676997892
chr7_159031501_159031800	-0.0342206369567047	0.0276866970110045	4.8480921363343e-05	0.00914110676997892
chr2_235744501_235744800	-0.0152386113256868	0.0142755595921801	4.84909395237217e-05	0.00914110676997892
chr20_32454901_32455200	-0.0109077538302501	0.0103662776598004	4.84915454582546e-05	0.00914110676997892
chr2_15984901_15985200	-0.0172051886853994	0.0168874882552002	4.84948119003997e-05	0.00914110676997892
chr14_102944401_102944700	-0.0329657295803186	0.029176715147074	4.85244302995113e-05	0.00914110676997892
chr19_993601_993900	-0.0916541969841992	0.0838378075052937	4.85554500638589e-05	0.00914110676997892
chr2_11171701_11172000	-0.0145851565072057	0.0140496114682253	4.85811387961185e-05	0.00914110676997892
chr5_113203201_113203500	-0.0217721575616956	0.0210211800226653	4.85981956307174e-05	0.00914110676997892
chr11_9069301_9069600	-0.0133941285524434	0.0137188757522351	4.85987175652834e-05	0.00914110676997892
chr12_121830601_121830900	-0.0266566806267044	0.02294315805183	4.86283389501451e-05	0.00914110676997892
chr17_1555801_1556100	-0.0144392622879384	0.0142479545346583	4.8647400070133e-05	0.00914110676997892
chr14_102945301_102945600	-0.0226397440681618	0.0191704124698834	4.86648058116692e-05	0.00914110676997892
chr11_70492201_70492500	-0.0244405904570077	0.0210720836112683	4.86816210095602e-05	0.00914110676997892
chr22_42787501_42787800	-0.0171063226359293	0.0162130954295594	4.86835186208309e-05	0.00914110676997892
chr2_9378601_9378900	-0.0195927020871325	0.0196634173348614	4.87184347903324e-05	0.00914110676997892
chr7_158321101_158321400	-0.00725058068363747	0.00433382447127953	4.87384960764057e-05	0.00914110676997892
chr16_84661501_84661800	-0.0258357004620367	0.0234250975646422	4.87610142069907e-05	0.00914110676997892
chr1_204618901_204619200	-0.0146971872957901	0.0141368784729374	4.87864207433627e-05	0.00914110676997892
chr8_41610001_41610300	-0.00980104501537944	0.0093383002331241	4.88006889012293e-05	0.00914110676997892
chr11_65550901_65551200	-0.0154707285425606	0.0135007496328679	4.88208244042936e-05	0.00914110676997892
chr17_44355001_44355300	-0.0287548604442571	0.0205592291362725	4.88548648881326e-05	0.00914110676997892
chr7_1906501_1906800	-0.0226466789928076	0.020034018634022	4.8893623593412e-05	0.00914110676997892
chr19_49524601_49524900	-0.0194132794844456	0.0185010974951695	4.89078427217156e-05	0.00914110676997892
chr19_18727801_18728100	-0.0193053348503116	0.0180912756627834	4.89189864756422e-05	0.00914110676997892
chr22_41345401_41345700	-0.00647239321651769	0.00561891829834619	4.8922857050558e-05	0.00914110676997892
chr19_1958101_1958400	-0.0268375309972931	0.0254853169363879	4.89527074336602e-05	0.00914110676997892
chr8_143868301_143868600	-0.0404904500468574	0.0348396134420632	4.8975396902943e-05	0.00914110676997892
chr19_46423201_46423500	-0.00612882001205147	0.00585093200899036	4.90028886477002e-05	0.00914110676997892
chr5_174336901_174337200	-0.0161211941731076	0.0151989072138327	4.90032099925698e-05	0.00914110676997892
chr7_1575301_1575600	-0.0210163630611726	0.0207453772228057	4.90427081206796e-05	0.00914110676997892
chr20_62401801_62402100	-0.0227650999110689	0.0211329445976828	4.90474031256542e-05	0.00914110676997892
chr11_67997401_67997700	-0.0174074924621777	0.0140619200090515	4.90824597627075e-05	0.00914110676997892
chr14_103743901_103744200	-0.0153474123639089	0.0156223341364038	4.90894877144136e-05	0.00914110676997892
chr2_3942901_3943200	-0.0175995799950909	0.015451271250836	4.911878175779e-05	0.00914110676997892
chr17_30624301_30624600	-0.0110666114862339	0.00955177274927934	4.91291651900157e-05	0.00914110676997892
chr18_74198101_74198400	-0.012933072479354	0.0113948215918374	4.91302567745064e-05	0.00914110676997892
chr19_3156601_3156900	-0.0108170681511387	0.0118510354979609	4.91347922932243e-05	0.00914110676997892
chr22_44496301_44496600	-0.025297512960731	0.0226388979420046	4.91402919925345e-05	0.00914110676997892
chr5_177114601_177114900	-0.00629444284982637	0.00563231236022602	4.9174822637991e-05	0.00914110676997892
chr20_58853401_58853700	-0.0185088284312249	0.0185076404139184	4.92217071385976e-05	0.00914110676997892
chr1_36330901_36331200	-0.0148495694610266	0.0118955356562679	4.92352013087131e-05	0.00914110676997892
chr16_84183601_84183900	-0.00949134770164576	0.00894213450732296	4.92740761254861e-05	0.00914110676997892
chr9_92635201_92635500	-0.0271457758810519	0.0275667619799431	4.92781195743214e-05	0.00914110676997892
chr2_120852301_120852600	-0.0225052483127093	0.0208345044219177	4.92954559695576e-05	0.00914110676997892
chr4_177496501_177496800	-0.0220050801293036	0.0200992695567595	4.93029951313156e-05	0.00914110676997892
chr10_96304201_96304500	-0.0081456486932552	0.00715775567577737	4.93231264495185e-05	0.00914110676997892
chr5_111685801_111686100	-0.00747632875290214	0.00649655496673415	4.9324680588812e-05	0.00914110676997892
chr19_10677601_10677900	-0.00648699615287413	0.00665379939955671	4.93346434097974e-05	0.00914110676997892
chr9_36864901_36865200	-0.0134028072171595	0.0130275697984736	4.93383287482316e-05	0.00914110676997892
chr11_66043501_66043800	-0.0235775498773151	0.019480606693612	4.93472942589928e-05	0.00914110676997892
chr6_3140401_3140700	-0.156236472619356	0.148122644951426	4.9377212944952e-05	0.00914110676997892
chr9_111666001_111666300	-0.00830846369379484	0.00802412790446043	4.93847172029479e-05	0.00914110676997892
chr16_27344701_27345000	-0.0407093791740023	0.0375342677817257	4.9395174855747e-05	0.00914110676997892
chr16_88223701_88224000	-0.013459867674865	0.0110983001694807	4.93972083642298e-05	0.00914110676997892
chr5_1524601_1524900	-0.0441369145707678	0.0401879881792839	4.94002673238675e-05	0.00914110676997892
chr22_27678001_27678300	-0.0287102318582151	0.0245949694080824	4.94186385401844e-05	0.00914110676997892
chr1_908101_908400	-0.0200248460633826	0.0178118913454902	4.94275066439253e-05	0.00914110676997892
chr17_82053901_82054200	-0.0455880744690163	0.0372500386886613	4.94852130791884e-05	0.00914110676997892
chr6_163640701_163641000	-0.0249665144336109	0.0226871092222202	4.95010652374199e-05	0.00914110676997892
chr6_3850201_3850500	-0.0730111156862222	0.0621005981581357	4.95092983073358e-05	0.00914110676997892
chr6_28020901_28021200	-0.0173358418121977	0.0168260352985143	4.95093026320195e-05	0.00914110676997892
chr1_15703201_15703500	-0.0200757090493292	0.0177796764093555	4.95144845564245e-05	0.00914110676997892
chr22_21686701_21687000	-0.0198767285575138	0.0187598303378977	4.95290144344885e-05	0.00914110676997892
chr17_81305101_81305400	-0.014916481042138	0.0141458859867489	4.95541636794674e-05	0.00914110676997892
chr15_74228701_74229000	-0.0248960552554653	0.0220452116103172	4.95685898432998e-05	0.00914110676997892
chr8_46411501_46411800	-0.0320051992240283	0.0291248356470672	4.95722514736915e-05	0.00914110676997892
chr11_17387101_17387400	-0.0379046310490322	0.0354294573752607	4.95757479962914e-05	0.00914110676997892
chr5_141421801_141422100	-0.00716048170807415	0.00615774545393739	4.95815137237029e-05	0.00914110676997892
chr12_9346801_9347100	-0.00584720859499879	0.00498769315882438	4.95903829581024e-05	0.00914110676997892
chr2_60683101_60683400	-0.0156716905254615	0.0143428986904369	4.96064228289122e-05	0.00914110676997892
chr17_82559101_82559400	-0.0265049392425315	0.0231849642295795	4.96494083723299e-05	0.00914110676997892
chr12_122859601_122859900	-0.0260091042344758	0.0241015970980671	4.96531152844463e-05	0.00914110676997892
chr22_29308801_29309100	-0.0200255666617762	0.0190622311656138	4.96890370049303e-05	0.00914110676997892
chr11_118628401_118628700	-0.0186617724118672	0.0170135308899776	4.96939375250381e-05	0.00914110676997892
chr10_132865801_132866100	-0.0228004115874713	0.0224948516115194	4.97237153524184e-05	0.00914110676997892
chr16_71537101_71537400	-0.0329429709591198	0.0319772431296177	4.97390445796409e-05	0.00914110676997892
chr7_17665201_17665500	-0.0313333201921906	0.031231542011424	4.97455573539728e-05	0.00914110676997892
chr16_666601_666900	-0.0355877900424564	0.0342259201375081	4.97543831118527e-05	0.00914110676997892
chr19_19182001_19182300	-0.0136039242831061	0.0139227798357698	4.97954022285638e-05	0.00914110676997892
chr16_2976901_2977200	-0.0103448923528403	0.00873473357125423	4.98090366773618e-05	0.00914110676997892
chr1_36087901_36088200	-0.00641609190003418	0.00672988462943713	4.98307860639104e-05	0.00914110676997892
chr19_5712901_5713200	-0.0147070206847722	0.0140716619118754	4.98653012829234e-05	0.00914110676997892
chr4_40437601_40437900	-0.0137294277328256	0.0142779005706323	4.98787907572124e-05	0.00914110676997892
chr8_48469801_48470100	-0.0203887564661455	0.0165765908470419	4.9885657260031e-05	0.00914110676997892
chr22_17842501_17842800	-0.0190838514818884	0.0176474076088722	4.99167043252383e-05	0.00914110676997892
chr22_17743801_17744100	-0.0274754709102619	0.025134092576655	4.99396298150574e-05	0.00914110676997892
chr11_126303001_126303300	-0.0179938142387167	0.0164777157888236	4.99453717648541e-05	0.00914110676997892
chr1_201126901_201127200	-0.0179571740492661	0.0162782992758085	5.0026437400725e-05	0.00914110676997892
chr21_42411901_42412200	-0.00622729905168207	0.00563884009206475	5.0110710694289e-05	0.00914110676997892
chr8_140531401_140531700	-0.0101085018338496	0.00901247980552142	5.01319309765208e-05	0.00914110676997892
chr8_143474701_143475000	-0.0129565005656357	0.0120563387693906	5.01573808394902e-05	0.00914110676997892
chr10_114657901_114658200	-0.0124400951650897	0.0129823189565158	5.01666270415505e-05	0.00914110676997892
chr19_47728801_47729100	-0.0081105245131232	0.00731581704493755	5.01780662532516e-05	0.00914110676997892
chr1_33354901_33355200	-0.0189141859182413	0.0167520336525093	5.0189262065988e-05	0.00914110676997892
chr8_140567101_140567400	-0.0225673016058874	0.0221266897518963	5.0216183666309e-05	0.00914110676997892
chr7_100219201_100219500	-0.014159149509442	0.0131375002854475	5.02236836465488e-05	0.00914110676997892
chr7_105040801_105041100	-0.00840575687043653	0.00673335348239023	5.02335179765684e-05	0.00914110676997892
chr9_135954901_135955200	-0.00512214087107607	0.00497534571074279	5.02417635962414e-05	0.00914110676997892
chr1_155612401_155612700	-0.00485452161250052	0.00440644646399576	5.02445269519252e-05	0.00914110676997892
chr19_624301_624600	-0.20190120064168	0.179738728488519	5.02543028455646e-05	0.00914110676997892
chr3_49904401_49904700	-0.0155161671380885	0.017047257529878	5.02570745042976e-05	0.00914110676997892
chr6_83431201_83431500	-0.0149542188198081	0.0119734475651065	5.02620111315993e-05	0.00914110676997892
chr4_957601_957900	-0.0252513436900923	0.0228338563130627	5.02664901750377e-05	0.00914110676997892
chr1_240998701_240999000	-0.0179281382908225	0.0156271116192688	5.02669354477388e-05	0.00914110676997892
chr6_167975401_167975700	-0.0303693955073993	0.0284465641227464	5.02676878587931e-05	0.00914110676997892
chr16_681601_681900	-0.0253547794363729	0.0270508876938749	5.02822092906384e-05	0.00914110676997892
chr1_16440001_16440300	-0.00518558271063787	0.00478666283725392	5.03058626253753e-05	0.00914110676997892
chr9_136509301_136509600	-0.0140306792110853	0.0143092312481119	5.03407693695114e-05	0.00914110676997892
chr19_37403701_37404000	-0.0135254444016039	0.012459617740565	5.03515367881048e-05	0.00914110676997892
chr9_136435201_136435500	-0.0156586393560892	0.01658791325938	5.03546386247724e-05	0.00914110676997892
chr1_212127001_212127300	-0.0101038881785939	0.00916134887816393	5.03756003923777e-05	0.00914110676997892
chr1_162364801_162365100	-0.00889128004432712	0.00747024547040868	5.03831598003922e-05	0.00914110676997892
chr8_42180601_42180900	-0.0205374733742314	0.0168973661507516	5.03903137474077e-05	0.00914110676997892
chr21_45277801_45278100	-0.0115118257080234	0.011810472747302	5.04275028323877e-05	0.00914110676997892
chr3_156741601_156741900	-0.00936659788040567	0.0094464397309308	5.04496401155611e-05	0.00914110676997892
chr15_62782501_62782800	-0.00996353504636844	0.00830250055441082	5.0475127465818e-05	0.00914110676997892
chr22_49823401_49823700	-0.0293055893757404	0.0256266924865666	5.0494041079473e-05	0.00914110676997892
chr21_41822101_41822400	-0.0237753613958241	0.0203528089660991	5.05083680488928e-05	0.00914110676997892
chr12_54685201_54685500	-0.0124998944951781	0.0107335360944087	5.05090583981565e-05	0.00914110676997892
chr16_84229501_84229800	-0.0383908294738645	0.0308658672228344	5.05528648473275e-05	0.00914110676997892
chr15_38565301_38565600	-0.0244272225082957	0.0213927650966293	5.0565496152125e-05	0.00914110676997892
chr17_70128601_70128900	-0.00916343865034382	0.00879028660032432	5.05680800418037e-05	0.00914110676997892
chr15_40900201_40900500	-0.0311328182864363	0.0285077069231188	5.05787217761722e-05	0.00914110676997892
chr15_99402301_99402600	-0.0137580439991885	0.0122470472587873	5.0588936812998e-05	0.00914110676997892
chr16_89911201_89911500	-0.0265265875549336	0.0250414318959406	5.0594309177631e-05	0.00914110676997892
chr2_127873801_127874100	-0.0112334453293315	0.0101017526301354	5.06307978964517e-05	0.00914110676997892
chr12_113393101_113393400	-0.0149673480987033	0.0141904093208626	5.06536550795739e-05	0.00914110676997892
chr2_95279701_95280000	-0.0231252854969788	0.0229169747746311	5.06690460238051e-05	0.00914110676997892
chr14_35335801_35336100	-0.00801453640383646	0.00782196451072384	5.06906823360725e-05	0.00914110676997892
chr19_3043201_3043500	-0.0283582395852634	0.0252239487806849	5.07011854170898e-05	0.00914110676997892
chr4_162486001_162486300	-0.00508310715507393	0.00518983736703976	5.0735495180881e-05	0.00914110676997892
chr17_41964301_41964600	-0.00912542125568731	0.00866264762812258	5.07753070450445e-05	0.00914110676997892
chr11_93820801_93821100	-0.0257936819118984	0.0234611806487635	5.07953118741096e-05	0.00914110676997892
chr9_94300201_94300500	-0.0153255930466973	0.0136576577108069	5.08248933353634e-05	0.00914110676997892
chr1_223756801_223757100	-0.0167890028693137	0.0153585593681182	5.08265839802458e-05	0.00914110676997892
chr16_28986601_28986900	-0.0110761576858931	0.0106849148333887	5.0827909967837e-05	0.00914110676997892
chr1_220894801_220895100	-0.0481072291292558	0.0441831769346894	5.08459706293441e-05	0.00914110676997892
chr4_2939101_2939400	-0.0140486230754544	0.0121568869417527	5.08743254735312e-05	0.00914110676997892
chr17_38843401_38843700	-0.00969504593271122	0.0085874691879482	5.0885356947193e-05	0.00914110676997892
chr10_125086801_125087100	-0.025627587561066	0.0232430831032242	5.08909785132523e-05	0.00914110676997892
chr1_6597001_6597300	-0.0161094699507096	0.0139523115093087	5.08983013972409e-05	0.00914110676997892
chr22_46364101_46364400	-0.0152052392553051	0.0131785654965981	5.0944031161266e-05	0.00914110676997892
chr11_57546001_57546300	-0.012025629768232	0.0127787266752721	5.09568161699302e-05	0.00914110676997892
chr8_144108901_144109200	-0.0439547253472649	0.0365149325790907	5.09771883156718e-05	0.00914110676997892
chr5_136053001_136053300	-0.0102537727307334	0.0108772522067783	5.09787495714388e-05	0.00914110676997892
chr1_208058701_208059000	-0.00488595668288921	0.00503382648311563	5.09856391154778e-05	0.00914110676997892
chr17_73206001_73206300	-0.00567432791968604	0.00527933968760089	5.10173628948222e-05	0.00914110676997892
chr11_47171701_47172000	-0.00852711523216673	0.0080784993515841	5.10351596702731e-05	0.00914110676997892
chr1_1565401_1565700	-0.0108696948983474	0.00948372738007048	5.10410192406443e-05	0.00914110676997892
chr21_43924801_43925100	-0.0235741945361784	0.0202687061713547	5.10665596164494e-05	0.00914110676997892
chr1_22331701_22332000	-0.0254459669830289	0.0203261634966612	5.10863407380357e-05	0.00914110676997892
chr17_82096201_82096500	-0.0297841192615082	0.0231234702008291	5.10926881251654e-05	0.00914110676997892
chr21_46425001_46425300	-0.0307071600992152	0.0275136274155362	5.11066063851965e-05	0.00914110676997892
chr5_179143501_179143800	-0.0106487065473275	0.00887368351643164	5.1225664693039e-05	0.00914110676997892
chr16_1998301_1998600	-0.0478295341458555	0.038226243219397	5.12362919182839e-05	0.00914110676997892
chr13_54799201_54799500	-0.011974342395392	0.0118091085035443	5.12732485328264e-05	0.00914110676997892
chr3_75504301_75504600	-0.00820797368265669	0.00829567573451478	5.127649635553e-05	0.00914110676997892
chr4_7704601_7704900	-0.0328558449199108	0.0288935954846508	5.1302022246928e-05	0.00914110676997892
chr4_533401_533700	-0.0577909296197867	0.057176040737036	5.13037023197415e-05	0.00914110676997892
chr9_128914501_128914800	-0.0112940088914883	0.011403884072801	5.13120537681092e-05	0.00914110676997892
chr19_14097001_14097300	-0.00926681385817119	0.00981880586214232	5.1322631631873e-05	0.00914110676997892
chr1_1561201_1561500	-0.0136640279464504	0.013317665963409	5.13289757272755e-05	0.00914110676997892
chr4_1741201_1741500	-0.0239645935559208	0.0207965005931625	5.13299675769311e-05	0.00914110676997892
chr16_85463701_85464000	-0.0145000354687614	0.0138360862748913	5.13497001764512e-05	0.00914110676997892
chr16_2512801_2513100	-0.0143418480648831	0.0140661335113994	5.13747661255788e-05	0.00914110676997892
chr9_37916101_37916400	-0.0332746927216877	0.0291838596290516	5.13910255460957e-05	0.00914110676997892
chr17_38905201_38905500	-0.0127914970651923	0.0114229634239028	5.14267862906736e-05	0.00914110676997892
chr10_661501_661800	-0.0190780707312115	0.0178030345532727	5.14288000610415e-05	0.00914110676997892
chr9_136419001_136419300	-0.0178135905862819	0.0170611859680303	5.14304011522509e-05	0.00914110676997892
chr2_232584301_232584600	-0.00592966592164662	0.00617511117540739	5.14587214233044e-05	0.00914110676997892
chr6_159129301_159129600	-0.021891951655103	0.0200282867229593	5.14771474900233e-05	0.00914110676997892
chr19_40376401_40376700	-0.0173196314391207	0.0153216083554271	5.14854162714466e-05	0.00914110676997892
chr11_67398901_67399200	-0.0253301499494811	0.0219873298492729	5.14990133077535e-05	0.00914110676997892
chr12_122986201_122986500	-0.00904921257219134	0.0079768838442252	5.15031487813835e-05	0.00914110676997892
chr22_17037601_17037900	-0.00683073152036041	0.00568653186168435	5.15062270939421e-05	0.00914110676997892
chr17_7013701_7014000	-0.00451250898468413	0.00449171436060872	5.15842999945232e-05	0.00914110676997892
chr19_39265201_39265500	-0.00795687711044077	0.00775971994523336	5.16258072921853e-05	0.00914110676997892
chr5_2749501_2749800	-0.0044785004073246	0.00389163013732483	5.16259955704987e-05	0.00914110676997892
chr9_130903801_130904100	-0.0205662156587897	0.0178627292766175	5.16621926154599e-05	0.00914110676997892
chr20_31944901_31945200	-0.0117789272576971	0.0115182070692484	5.16624645010254e-05	0.00914110676997892
chr1_237205801_237206100	-0.0193472294119269	0.0176323321820696	5.16882258182707e-05	0.00914110676997892
chr19_42250201_42250500	-0.0222503767423629	0.0209745712988135	5.16977020942868e-05	0.00914110676997892
chr2_238158301_238158600	-0.0167396001080571	0.0145329348069901	5.16995964774463e-05	0.00914110676997892
chr19_40238401_40238700	-0.0221994019953988	0.0212984133290071	5.17090787562678e-05	0.00914110676997892
chr19_40414501_40414800	-0.00722101100230418	0.00617512338271017	5.17115544469615e-05	0.00914110676997892
chr13_20189401_20189700	-0.0119957239810002	0.0123147099845869	5.17638539181054e-05	0.00914110676997892
chr9_131447701_131448000	-0.0221012238531293	0.0192715803992831	5.17638592904865e-05	0.00914110676997892
chr1_64841101_64841400	-0.00868780117965233	0.00891583004413108	5.17765305153886e-05	0.00914110676997892
chr12_9309901_9310200	-0.00649123761791629	0.00522152749057493	5.17775487412378e-05	0.00914110676997892
chr14_81469501_81469800	-0.00464032219121164	0.00457397492734217	5.17818175474864e-05	0.00914110676997892
chr13_24890401_24890700	-0.0123237122883344	0.0104416041814787	5.17860892740552e-05	0.00914110676997892
chr7_960601_960900	-0.0360154720841915	0.0306894470661116	5.18212302369394e-05	0.00914110676997892
chr3_13894801_13895100	-0.0178370209671177	0.0166501004175829	5.18340212097667e-05	0.00914110676997892
chr19_43407901_43408200	-0.0303824019279449	0.0252209818882529	5.18360938671695e-05	0.00914110676997892
chr1_247300501_247300800	-0.0321818851665931	0.0278964501687057	5.18655225620781e-05	0.00914110676997892
chr7_64942501_64942800	-0.00655100313041094	0.00574951184490781	5.18656456479e-05	0.00914110676997892
chr2_26174101_26174400	-0.00436454892466058	0.00443007775805081	5.18920287689998e-05	0.00914110676997892
chr12_55827601_55827900	-0.00419036306798033	0.00460225283859257	5.19271269728705e-05	0.00914110676997892
chr8_133407901_133408200	-0.0205416723369956	0.0183236490559553	5.19518861322051e-05	0.00914110676997892
chr7_4695001_4695300	-0.0187924111903395	0.0175658040081225	5.19679385571676e-05	0.00914110676997892
chr19_16067701_16068000	-0.0198443976972466	0.016207864713055	5.19710296435955e-05	0.00914110676997892
chr19_34478701_34479000	-0.0133304253226583	0.0127593526490273	5.20012293877751e-05	0.00914110676997892
chr7_12931501_12931800	-0.0203404110621638	0.0186041531965388	5.20483986116476e-05	0.00914110676997892
chr17_80348401_80348700	-0.0108202887309125	0.0123804812421881	5.20575806937288e-05	0.00914110676997892
chr1_148328701_148329000	-0.0093911456443615	0.00949039934659537	5.20585537874023e-05	0.00914110676997892
chr17_82053301_82053600	-0.0228581604577831	0.0218598088689114	5.2062187804922e-05	0.00914110676997892
chr10_338401_338700	-0.0248157858991477	0.0209671146878799	5.2090761751937e-05	0.00914110676997892
chr6_35493601_35493900	-0.0255933596350161	0.0208659734935979	5.20969254763032e-05	0.00914110676997892
chr1_205002901_205003200	-0.0160075031561782	0.0144324827581207	5.21073490301293e-05	0.00914110676997892
chr12_26287801_26288100	-0.00546923447982523	0.00535864976898333	5.21074496824122e-05	0.00914110676997892
chr6_36230401_36230700	-0.0291949698089773	0.0267734247046912	5.22691841172471e-05	0.00914110676997892
chr12_50167801_50168100	-0.00670658770768358	0.00639028401155763	5.22767606846669e-05	0.00914110676997892
chr5_77988301_77988600	-0.0128344011982143	0.0116577873507075	5.22791505229256e-05	0.00914110676997892
chr7_101919601_101919900	-0.0103071147527346	0.00883352227144297	5.22996172111675e-05	0.00914110676997892
chr22_20114701_20115000	-0.0135784550729238	0.0140311066103741	5.23187088414959e-05	0.00914110676997892
chr1_19342501_19342800	-0.0290627759235647	0.0254999974703702	5.23266988878207e-05	0.00914110676997892
chr17_81104401_81104700	-0.0375831498829301	0.030667552467166	5.23326799594507e-05	0.00914110676997892
chr10_133306801_133307100	-0.0139247302591973	0.0135590170277829	5.23699129548161e-05	0.00914110676997892
chr12_111160501_111160800	-0.0288559659538505	0.0247101522152404	5.23810598820823e-05	0.00914110676997892
chr12_128793001_128793300	-0.0201315199328001	0.0188948015207029	5.24370713528944e-05	0.00914110676997892
chr2_71073301_71073600	-0.00883704427954223	0.00774741159629383	5.24458852738986e-05	0.00914110676997892
chr1_152080501_152080800	-0.0140752180013774	0.0148272869005789	5.24563515095487e-05	0.00914110676997892
chr19_18146701_18147000	-0.0111467904776701	0.0107148953033204	5.24647736994723e-05	0.00914110676997892
chr6_33633001_33633300	-0.00922620850316369	0.00739290884130043	5.25004052045781e-05	0.00914110676997892
chr7_35536501_35536800	-0.0104254090340744	0.0103218761089872	5.25061557626182e-05	0.00914110676997892
chr17_35740201_35740500	-0.0113961376979544	0.0117620295115439	5.25317617730592e-05	0.00914110676997892
chr3_49687501_49687800	-0.0136258743642685	0.0136089432526984	5.25347551505082e-05	0.00914110676997892
chr10_132750301_132750600	-0.0314497674803731	0.0256116446535606	5.25647003314109e-05	0.00914110676997892
chr16_2245201_2245500	-0.0502681267115804	0.0472682570313993	5.25652201261868e-05	0.00914110676997892
chr9_95104201_95104500	-0.0103051057723832	0.0100469752239074	5.25659735786763e-05	0.00914110676997892
chr19_58469101_58469400	-0.0252263080146551	0.0210816351238684	5.25875485998641e-05	0.00914110676997892
chr17_77475001_77475300	-0.00405888893415636	0.00383262697063472	5.25901055962061e-05	0.00914110676997892
chr19_2199601_2199900	-0.0207642251701686	0.0175055670560077	5.26021473539896e-05	0.00914110676997892
chr2_98296501_98296800	-0.0153591313452022	0.0134618789633772	5.26124617862715e-05	0.00914110676997892
chr11_10729201_10729500	-0.0286239392436008	0.0251868031129873	5.26129359080537e-05	0.00914110676997892
chr20_62063401_62063700	-0.0238195654038909	0.0204788548589892	5.26223418901659e-05	0.00914110676997892
chr1_1358401_1358700	-0.0056773854230404	0.00477674944660304	5.26381009346497e-05	0.00914110676997892
chr4_2824201_2824500	-0.0128465867424258	0.0128765949639909	5.26549375519747e-05	0.00914110676997892
chr11_17500501_17500800	-0.012219808381323	0.0115826317577674	5.26654034690423e-05	0.00914110676997892
chr16_2078701_2079000	-0.0962928599058315	0.0880641059412388	5.26675795277976e-05	0.00914110676997892
chr6_43622401_43622700	-0.011781166208536	0.0104320937537005	5.26811451532132e-05	0.00914110676997892
chr7_151383901_151384200	-0.0103901973685909	0.0107616429897159	5.26820680710117e-05	0.00914110676997892
chr2_240351301_240351600	-0.0163046790504675	0.0147503663334193	5.26880634110413e-05	0.00914110676997892
chr19_7606201_7606500	-0.0193423282308124	0.0175075037200549	5.27470723580706e-05	0.00914110676997892
chr17_41772901_41773200	-0.01692839933624	0.0162080515168353	5.27536386208445e-05	0.00914110676997892
chr16_66922201_66922500	-0.0162984663441035	0.015438214307244	5.27662272359523e-05	0.00914110676997892
chr1_166884001_166884300	-0.00658261469276563	0.0057851647905403	5.27944456755876e-05	0.00914110676997892
chr4_1297201_1297500	-0.0388474242109882	0.0329320609753002	5.28043758279057e-05	0.00914110676997892
chr22_31104301_31104600	-0.0191378909081293	0.0177030137966831	5.28472222776298e-05	0.00914110676997892
chr10_125025301_125025600	-0.00441633418136176	0.00418767165061766	5.28508248764702e-05	0.00914110676997892
chr7_98191501_98191800	-0.0175520589879708	0.016242854569213	5.28768722778318e-05	0.00914110676997892
chr15_40903201_40903500	-0.00960587050045043	0.00910128731536982	5.28818274838352e-05	0.00914110676997892
chr22_17083801_17084100	-0.0281387397022624	0.0223961629756976	5.2893883250596e-05	0.00914110676997892
chr14_72680401_72680700	-0.0275128953157793	0.026549503851127	5.28980852578836e-05	0.00914110676997892
chr19_13299301_13299600	-0.00571215346019541	0.00536809865050624	5.29371561370639e-05	0.00914110676997892
chr8_144106501_144106800	-0.0168322405783444	0.0150836398530695	5.29974556352248e-05	0.00914110676997892
chr10_69327901_69328200	-0.00293822235338457	0.00196812280058397	5.30035190562576e-05	0.00914110676997892
chr11_65809501_65809800	-0.0274351985792813	0.0259418625998085	5.30115660560736e-05	0.00914110676997892
chr7_2193301_2193600	-0.0260179666991358	0.0208815437742294	5.30614622916008e-05	0.00914110676997892
chr6_41335801_41336100	-0.016516483531525	0.017663232581622	5.30908722128172e-05	0.00914110676997892
chr1_109656601_109656900	-0.00843461293495005	0.00809735714787255	5.30912881282599e-05	0.00914110676997892
chr8_118548601_118548900	-0.0175936601947213	0.0167057910972066	5.30961577953524e-05	0.00914110676997892
chr15_64731901_64732200	-0.0170166053817485	0.0132913090421575	5.31318454732659e-05	0.00914110676997892
chr7_1093801_1094100	-0.0266404457889504	0.0291384220868053	5.31334518707503e-05	0.00914110676997892
chr11_1758901_1759200	-0.0238347290953163	0.0207454920247058	5.31487920676701e-05	0.00914110676997892
chr4_6447901_6448200	-0.0217606663395218	0.0208323173602592	5.31547223000258e-05	0.00914110676997892
chr12_6863701_6864000	-0.0102068733069271	0.00957815672779346	5.31606750906729e-05	0.00914110676997892
chr11_70552501_70552800	-0.0420025232891012	0.0353902057204579	5.31815785126323e-05	0.00914110676997892
chr4_87661501_87661800	-0.00915051273988381	0.00973507937671627	5.31853892015583e-05	0.00914110676997892
chr10_71719801_71720100	-0.0143807946213413	0.0154136120155736	5.31918408760317e-05	0.00914110676997892
chr19_9093601_9093900	-0.0222869119962295	0.0214430882828325	5.31964795759369e-05	0.00914110676997892
chr2_236123701_236124000	-0.0106957685962899	0.0110869461984816	5.31969451631567e-05	0.00914110676997892
chr19_42080701_42081000	-0.0216367016780137	0.020684008950958	5.32032548276636e-05	0.00914110676997892
chr3_51662401_51662700	-0.0196391165238807	0.0176333423279933	5.32731491621088e-05	0.00914110676997892
chr2_237886201_237886500	-0.0175919050360516	0.01601652143254	5.33032083491391e-05	0.00914110676997892
chr14_105051601_105051900	-0.0253714391151473	0.0200939903122457	5.33136407967637e-05	0.00914110676997892
chr11_55874101_55874400	-0.013516757378659	0.0145274466798311	5.33267682294778e-05	0.00914110676997892
chr20_36528001_36528300	-0.0155976150272932	0.0147892468302571	5.33322911864749e-05	0.00914110676997892
chr16_35506801_35507100	-0.0166080013515707	0.0151327549505355	5.33805423309038e-05	0.00914110676997892
chr11_66348901_66349200	-0.0143424211804823	0.0145234149708002	5.33921525760353e-05	0.00914110676997892
chr22_30387901_30388200	-0.0154211295083076	0.0159821557954947	5.34074137762746e-05	0.00914110676997892
chr14_105219901_105220200	-0.0183593035727878	0.0168588988399201	5.34191909646846e-05	0.00914110676997892
chr4_8438701_8439000	-0.0123876193616382	0.0118838426892967	5.34305561223887e-05	0.00914110676997892
chr12_75330901_75331200	-0.00720077802691235	0.00751913800626761	5.34412695688332e-05	0.00914110676997892
chr16_86625001_86625300	-0.0255763912919889	0.0218323030971707	5.34417176016772e-05	0.00914110676997892
chr14_24429001_24429300	-0.00503070450959208	0.0052273161847904	5.34462322201692e-05	0.00914110676997892
chr22_36225301_36225600	-0.00863690013856856	0.00806707957529633	5.34524532123782e-05	0.00914110676997892
chr7_100886701_100887000	-0.0160409851796806	0.0149479618872066	5.34623386209468e-05	0.00914110676997892
chr16_74664901_74665200	-0.00951916767578072	0.0100068027467486	5.34674966381889e-05	0.00914110676997892
chr12_132386701_132387000	-0.0318894479924094	0.0282075750070228	5.35104890830031e-05	0.00914110676997892
chr7_156618301_156618600	-0.00901120191798342	0.00867299838129605	5.35178899154157e-05	0.00914110676997892
chr6_159916801_159917100	-0.00389542432363267	0.00378583694916823	5.35561318103418e-05	0.00914110676997892
chr13_49549501_49549800	-0.014882775653013	0.0134329402063107	5.35961898534255e-05	0.00914110676997892
chr11_68752201_68752500	-0.0282380387983389	0.0267005077729305	5.36400123042608e-05	0.00914110676997892
chr17_80859301_80859600	-0.0161891086245557	0.0145867694384191	5.36486892724524e-05	0.00914110676997892
chr12_47793001_47793300	-0.00533648749532771	0.00502025348089566	5.36586363632166e-05	0.00914110676997892
chr5_664201_664500	-0.094809140488685	0.0871191397621429	5.36620618457988e-05	0.00914110676997892
chr2_240968401_240968700	-0.0222708900760341	0.0203346141896452	5.36692437859154e-05	0.00914110676997892
chr16_4675801_4676100	-0.0222127254003519	0.0189226294532252	5.36722172247192e-05	0.00914110676997892
chr1_226894501_226894800	-0.0186185830125435	0.018545738362486	5.36782452507087e-05	0.00914110676997892
chr6_5472001_5472300	-0.0104876626760625	0.0096988072387654	5.36827201232893e-05	0.00914110676997892
chr11_61131901_61132200	-0.0194625141619778	0.0167646423277428	5.37189020535973e-05	0.00914110676997892
chr1_1357201_1357500	-0.018464968666598	0.0153524787560221	5.37303789775975e-05	0.00914110676997892
chr11_1836001_1836300	-0.017509225911922	0.0137721830377893	5.37378898050219e-05	0.00914110676997892
chr1_156814201_156814500	-0.0127062718445351	0.0106216650069553	5.37665151973194e-05	0.00914110676997892
chr2_23526001_23526300	-0.00977315886332905	0.00991409907259743	5.37685109695908e-05	0.00914110676997892
chr14_100137601_100137900	-0.029806773137902	0.0287534449833064	5.37808411259324e-05	0.00914110676997892
chr7_22193401_22193700	-0.0160456189325539	0.016013597294705	5.37835729532221e-05	0.00914110676997892
chr7_51388801_51389100	-0.00696469389455363	0.00475097859571639	5.38354507940261e-05	0.00914110676997892
chr22_39595801_39596100	-0.00871605103698004	0.00623417399964293	5.38578229682052e-05	0.00914110676997892
chr16_84442201_84442500	-0.0175476696516976	0.0159737328037569	5.38781032985434e-05	0.00914110676997892
chr17_81551101_81551400	-0.0188541496495908	0.0185568128400838	5.3884979211363e-05	0.00914110676997892
chr7_150857701_150858000	-0.0441430514517608	0.0348548433490799	5.38932013106775e-05	0.00914110676997892
chr7_9726301_9726600	-0.0174287114684905	0.0165860312275726	5.38965128598637e-05	0.00914110676997892
chr1_230309701_230310000	-0.0181344143493686	0.0175816251292512	5.38993850308778e-05	0.00914110676997892
chr2_219549001_219549300	-0.0591649027151872	0.0475018603224931	5.39334095985325e-05	0.00914110676997892
chr8_119835901_119836200	-0.00757047346072036	0.00750518423983547	5.39554606325636e-05	0.00914110676997892
chr15_74622001_74622300	-0.0275101193286911	0.0239729106252733	5.39923285369948e-05	0.00914110676997892
chr12_89655601_89655900	-0.0105675994946723	0.00848956788695703	5.40397212669823e-05	0.00914110676997892
chr22_17784001_17784300	-0.0127679812097527	0.0108610670884388	5.40453349497137e-05	0.00914110676997892
chr22_46292701_46293000	-0.0129785637118269	0.0135704661953768	5.40502474591807e-05	0.00914110676997892
chr19_39417601_39417900	-0.0137721939166014	0.0123371685366236	5.40543911567107e-05	0.00914110676997892
chr13_99565501_99565800	-0.019122121006334	0.0182550054416935	5.40548376660082e-05	0.00914110676997892
chr11_102361201_102361500	-0.0151131114968119	0.011597530078458	5.40580600841468e-05	0.00914110676997892
chr15_98827801_98828100	-0.00781492656362905	0.00793633892006123	5.40664549164079e-05	0.00914110676997892
chr10_122211601_122211900	-0.0283719049475816	0.0263017659053629	5.40702223316458e-05	0.00914110676997892
chr20_34863601_34863900	-0.0147141335384768	0.0124823114562973	5.40756118923483e-05	0.00914110676997892
chr22_38419501_38419800	-0.0125361675950245	0.0121208710126862	5.40856165122843e-05	0.00914110676997892
chr19_36120301_36120600	-0.0108754980735652	0.010992593232344	5.41026274332396e-05	0.00914110676997892
chr17_30831001_30831300	-0.0186994272371597	0.015396851747514	5.41247364134715e-05	0.00914110676997892
chr17_80470801_80471100	-0.0121045746764431	0.0120959744767318	5.41315527786185e-05	0.00914110676997892
chr15_41900701_41901000	-0.0244206237723048	0.0206586324262289	5.4134023389884e-05	0.00914110676997892
chr5_16901101_16901400	-0.00961003892664639	0.00902919696395569	5.41360229230476e-05	0.00914110676997892
chr1_43317001_43317300	-0.0141497369378711	0.0140809316782831	5.41469280333574e-05	0.00914110676997892
chr13_30320401_30320700	-0.0108581022207546	0.0090714334049863	5.41792457952194e-05	0.00914110676997892
chr7_1450801_1451100	-0.0324243886454149	0.0304956222519003	5.41819142418366e-05	0.00914110676997892
chr16_35173501_35173800	-0.0290669544402698	0.025318148370333	5.41867150276038e-05	0.00914110676997892
chr1_1757401_1757700	-0.0145756205696691	0.0138988700641033	5.42677158866664e-05	0.00914110676997892
chr10_132653701_132654000	-0.0302157995324057	0.0280217150844894	5.43136877679638e-05	0.00914110676997892
chr5_85549801_85550100	-0.014816489168296	0.0118340773673487	5.4333197492209e-05	0.00914110676997892
chr4_624301_624600	-0.0105883577715132	0.00958130317377614	5.43334770276281e-05	0.00914110676997892
chr3_58149601_58149900	-0.0119173202760266	0.0125203080142147	5.43421097506033e-05	0.00914110676997892
chr16_85657201_85657500	-0.0162429536617002	0.0148074938120029	5.43539304875554e-05	0.00914110676997892
chr7_151785601_151785900	-0.0105146369352908	0.0104021252932121	5.43652731133292e-05	0.00914110676997892
chr4_7055701_7056000	-0.0327414056186661	0.0278564530340653	5.43672381200892e-05	0.00914110676997892
chr3_48536101_48536400	-0.0167444901236447	0.0163940780208819	5.43698758332637e-05	0.00914110676997892
chr16_57755401_57755700	-0.0166596376772613	0.0153725732035581	5.44392284120805e-05	0.00914110676997892
chr16_67909201_67909500	-0.0526572590851043	0.0450399894898714	5.44415266030635e-05	0.00914110676997892
chr2_71528401_71528700	-0.00876867192093999	0.00912147538654001	5.44626331445225e-05	0.00914110676997892
chr1_225484201_225484500	-0.0178225486470865	0.016437990987074	5.4469843190639e-05	0.00914110676997892
chr14_21090301_21090600	-0.0214072386589789	0.0173207483459819	5.44706025529305e-05	0.00914110676997892
chr11_67427401_67427700	-0.00920980834639662	0.0103788251094578	5.44731116299707e-05	0.00914110676997892
chr8_143899501_143899800	-0.0102514737178558	0.0102968753628604	5.44814297306646e-05	0.00914110676997892
chr11_34471201_34471500	-0.0163695155839252	0.0144987162310548	5.4484907694855e-05	0.00914110676997892
chr20_45840601_45840900	-0.0331963311408611	0.0282530273315471	5.45123638290093e-05	0.00914110676997892
chr17_78309901_78310200	-0.0144509017224187	0.014677083825923	5.45195040656654e-05	0.00914110676997892
chr20_63791701_63792000	-0.0185216207554206	0.0192991620277913	5.455972392826e-05	0.00914110676997892
chr13_85509001_85509300	-0.0104388250284122	0.0103100375291032	5.45762068887914e-05	0.00914110676997892
chr10_124997101_124997400	-0.0134292583729961	0.0141836670004963	5.45782602125381e-05	0.00914110676997892
chr19_58154101_58154400	-0.00654375973089374	0.00723510503089343	5.46811618036446e-05	0.00914110676997892
chr9_33232801_33233100	-0.0111215420460783	0.00959266926047964	5.46835298638043e-05	0.00914110676997892
chr7_98238601_98238900	-0.0205864936708619	0.0203562834828236	5.46916658396524e-05	0.00914110676997892
chr22_25178701_25179000	-0.00618523090846399	0.00538357760493392	5.46930640191543e-05	0.00914110676997892
chr17_3035701_3036000	-0.00748762785886808	0.00741724876877021	5.47033291371981e-05	0.00914110676997892
chr11_72712201_72712500	-0.0113919144979199	0.0106722791352212	5.47082230491813e-05	0.00914110676997892
chr3_49676701_49677000	-0.0170686396908875	0.0164473481303105	5.47235229569699e-05	0.00914110676997892
chr6_70627801_70628100	-0.00983572957588256	0.00959508957780241	5.47296253275159e-05	0.00914110676997892
chr3_4670701_4671000	-0.00839880368280149	0.00743762037638476	5.47349587669365e-05	0.00914110676997892
chr16_2264101_2264400	-0.0400379069076756	0.0382018006934948	5.47501917085027e-05	0.00914110676997892
chr16_75556501_75556800	-0.00541269903611272	0.00486667666630583	5.47718749638205e-05	0.00914110676997892
chr19_4483201_4483500	-0.0267977950281773	0.0221066747628553	5.47786149972692e-05	0.00914110676997892
chr10_29491201_29491500	-0.0137350623186754	0.01356672083455	5.47845039038824e-05	0.00914110676997892
chr2_241305301_241305600	-0.00911302852731341	0.00881109547213407	5.48027342744957e-05	0.00914110676997892
chr3_186652501_186652800	-0.0145821191127372	0.0131060168365998	5.48035476069498e-05	0.00914110676997892
chr12_123151801_123152100	-0.0113004031090986	0.0114508399056014	5.48107610630964e-05	0.00914110676997892
chr9_128101801_128102100	-0.0165126258551423	0.0168519928213901	5.48181658723064e-05	0.00914110676997892
chr16_29845801_29846100	-0.0275802858349727	0.02401936051061	5.48433616627163e-05	0.00914110676997892
chr12_57028801_57029100	-0.0200318770787588	0.0183462067220098	5.49183698137885e-05	0.00914110676997892
chr11_68050501_68050800	-0.038520251979981	0.0309256195695054	5.49693987300258e-05	0.00914110676997892
chr19_33292201_33292500	-0.0114401501880339	0.0110622298317195	5.49739970226333e-05	0.00914110676997892
chr9_129089401_129089700	-0.0138754268912127	0.0137342209028417	5.49825284954034e-05	0.00914110676997892
chr16_87066901_87067200	-0.0186817285311	0.016933829925422	5.50176866317097e-05	0.00914110676997892
chr7_56107501_56107800	-0.00661305048536816	0.00592416072371096	5.50250713626108e-05	0.00914110676997892
chr15_90876001_90876300	-0.0221025824181966	0.0209412977032521	5.50321416584438e-05	0.00914110676997892
chr17_44320201_44320500	-0.0211866925513962	0.0206373093275814	5.50584488036914e-05	0.00914110676997892
chr7_101213101_101213400	-0.0187274179089436	0.0176230291087249	5.50680017550885e-05	0.00914110676997892
chr17_79025401_79025700	-0.0117410780923085	0.0109992310644304	5.50780717472585e-05	0.00914110676997892
chr10_38729701_38730000	-0.0208476694339655	0.0186847489279494	5.51055853905586e-05	0.00914110676997892
chr19_46213201_46213500	-0.00968579896402798	0.00973327852547643	5.51088593423756e-05	0.00914110676997892
chr12_122976601_122976900	-0.0249038200246781	0.0227139206530923	5.51107274698656e-05	0.00914110676997892
chr11_64759501_64759800	-0.033678714466168	0.0277890078855777	5.5111020899686e-05	0.00914110676997892
chr12_57479101_57479400	-0.00550760944836629	0.00582119284910631	5.51143016320151e-05	0.00914110676997892
chr11_65131201_65131500	-0.00702473101310154	0.00769354720645836	5.5114700324702e-05	0.00914110676997892
chr9_137756401_137756700	-0.0163067090882086	0.0151935944317868	5.51227904335008e-05	0.00914110676997892
chr2_235767301_235767600	-0.00883365835819921	0.00888478921336257	5.51369675878802e-05	0.00914110676997892
chr8_144520201_144520500	-0.0167958186356483	0.0147798046187713	5.52016428024684e-05	0.00914110676997892
chr16_28585801_28586100	-0.00751691522696295	0.00820894897422224	5.52076884384143e-05	0.00914110676997892
chr9_14251501_14251800	-0.00827086105220181	0.00721145917054381	5.52092689269725e-05	0.00914110676997892
chr3_52022101_52022400	-0.0119747637889942	0.0123058816825855	5.52106674398977e-05	0.00914110676997892
chr6_151342501_151342800	-0.00988128928901905	0.00828099103690033	5.52468416559881e-05	0.00914110676997892
chr17_80859001_80859300	-0.019616598258411	0.0186866193353983	5.52746363290397e-05	0.00914110676997892
chr4_7384501_7384800	-0.0269434666490663	0.0250143400086194	5.52753299452497e-05	0.00914110676997892
chr17_2704501_2704800	-0.033902377258871	0.0313161303576502	5.52972875287965e-05	0.00914110676997892
chr8_140337001_140337300	-0.0229006022082303	0.0193286131819447	5.5298239305057e-05	0.00914110676997892
chr16_87701101_87701400	-0.0245543997504564	0.0222041032256433	5.53156255919899e-05	0.00914110676997892
chr6_150804601_150804900	-0.0101168072954905	0.0111809557290324	5.53409279141822e-05	0.00914110676997892
chr16_88567501_88567800	-0.025319540067812	0.0221568822887445	5.53476432693156e-05	0.00914110676997892
chr2_237578401_237578700	-0.0148639014370018	0.0128723494136915	5.53524779282685e-05	0.00914110676997892
chr20_63029401_63029700	-0.0145004066117448	0.0152473979011399	5.53624213603321e-05	0.00914110676997892
chr8_42975001_42975300	-0.0174773588003367	0.0166131315575484	5.53675410659955e-05	0.00914110676997892
chr10_79306201_79306500	-0.00970880779885531	0.00964884560066439	5.53852924650086e-05	0.00914110676997892
chr17_81282901_81283200	-0.0127027396512559	0.0119493932432198	5.53880320457375e-05	0.00914110676997892
chr13_37250401_37250700	-0.0171707501345207	0.0160395126780707	5.53922126083596e-05	0.00914110676997892
chr2_43201201_43201500	-0.00892637079888086	0.00877315023420343	5.53985282145328e-05	0.00914110676997892
chr20_51693901_51694200	-0.0335441508706551	0.0307328352445631	5.54632082512847e-05	0.00914110676997892
chr19_1398901_1399200	-0.0201982803949097	0.0191478196670689	5.55512663421834e-05	0.00914110676997892
chr8_143326501_143326800	-0.0162856814968432	0.0157242240258718	5.5598164234291e-05	0.00914110676997892
chr16_87914701_87915000	-0.0232627562819249	0.0206984569632844	5.56020238472708e-05	0.00914110676997892
chr12_5827501_5827800	-0.0135728559990744	0.0131222239184116	5.56175369140109e-05	0.00914110676997892
chr12_108827401_108827700	-0.00686734924083615	0.00682371478883203	5.56201291371466e-05	0.00914110676997892
chr11_75777601_75777900	-0.0161525468896064	0.0162603457429582	5.56275180756923e-05	0.00914110676997892
chr11_70422901_70423200	-0.0215171431546744	0.0189412350032276	5.56602898906302e-05	0.00914110676997892
chr3_124563001_124563300	-0.0239312226963582	0.0203610362626295	5.56604406472568e-05	0.00914110676997892
chr6_161254801_161255100	-0.0126137586039155	0.0117747312580602	5.56756482448951e-05	0.00914110676997892
chr19_7911001_7911300	-0.0162682083848297	0.0153175996468806	5.56824047608348e-05	0.00914110676997892
chr1_210683401_210683700	-0.0281600881061618	0.0275511150206247	5.56940527443906e-05	0.00914110676997892
chr15_75208801_75209100	-0.0120324003242673	0.00962944196870362	5.56954482093901e-05	0.00914110676997892
chr16_1365301_1365600	-0.0570772454956409	0.053999908178169	5.57310736926457e-05	0.00914110676997892
chr17_48576001_48576300	-0.00869597225556418	0.00820331438844221	5.57456616425623e-05	0.00914110676997892
chr14_59920201_59920500	-0.00466556564720133	0.00485014508356606	5.57468703847402e-05	0.00914110676997892
chr10_73731901_73732200	-0.0198335808493448	0.0209700194261699	5.57480886336794e-05	0.00914110676997892
chr12_110049001_110049300	-0.0124347713163169	0.0106345611268625	5.57782123221498e-05	0.00914110676997892
chr1_156910501_156910800	-0.0148822583293385	0.0130557517005158	5.57785182749508e-05	0.00914110676997892
chr17_48571201_48571500	-0.0190934076823998	0.0172869620893916	5.57818047994662e-05	0.00914110676997892
chr12_123071401_123071700	-0.0103939411319053	0.00984356821914706	5.57944437460859e-05	0.00914110676997892
chr10_79559401_79559700	-0.00505510440694319	0.00276627034974916	5.5816091532836e-05	0.00914110676997892
chr1_42155401_42155700	-0.0300303708439486	0.0280751283203004	5.58531125252528e-05	0.00914110676997892
chr2_235050901_235051200	-0.015657971740102	0.0148594647183301	5.58599394035389e-05	0.00914110676997892
chr7_96288301_96288600	-0.0136461907643494	0.0135320301703026	5.58667071138741e-05	0.00914110676997892
chr6_34240801_34241100	-0.0185515821284305	0.0163750764602526	5.58683594196303e-05	0.00914110676997892
chr11_57427801_57428100	-0.00650777581914911	0.00643947051849771	5.5885261579097e-05	0.00914110676997892
chr22_45995701_45996000	-0.0217306484943083	0.01696884359004	5.59059810870373e-05	0.00914110676997892
chr16_67991701_67992000	-0.0143769454891237	0.0142825403012217	5.5921775544171e-05	0.00914110676997892
chr2_8633701_8634000	-0.0125514664620893	0.0122253304440342	5.59246467545899e-05	0.00914110676997892
chr12_120216001_120216300	-0.0106373928141739	0.0120159212264306	5.59332654110606e-05	0.00914110676997892
chr12_115944601_115944900	-0.0136054636056644	0.0124748218941761	5.59333785388731e-05	0.00914110676997892
chr19_7515301_7515600	-0.00871588902671247	0.00876207627242692	5.59541678568271e-05	0.00914110676997892
chr16_30892801_30893100	-0.0167046444055703	0.014507586783966	5.59569100610153e-05	0.00914110676997892
chr3_72172201_72172500	-0.00912309227729405	0.00910319110708645	5.59682746604907e-05	0.00914110676997892
chr15_60511201_60511500	-0.0201856723072087	0.0175811812052784	5.59708460328178e-05	0.00914110676997892
chr1_227543101_227543400	-0.0126375093218726	0.0129247256859707	5.60088780522431e-05	0.00914110676997892
chr3_152152201_152152500	-0.0123436830091201	0.0101124939846009	5.60412369242957e-05	0.00914110676997892
chr4_163473601_163473900	-0.0169250171542546	0.0158701740939203	5.60502898883004e-05	0.00914110676997892
chr10_130801801_130802100	-0.0277901315216667	0.0242376980312257	5.6082461277236e-05	0.00914110676997892
chr5_1178101_1178400	-0.0474116087017893	0.0381250849312021	5.60916158521224e-05	0.00914110676997892
chr15_100340101_100340400	-0.0211136016574886	0.0176814698947015	5.61166307153716e-05	0.00914110676997892
chr2_241116601_241116900	-0.0209140074847563	0.0177287964382825	5.61330065722131e-05	0.00914110676997892
chr3_123303901_123304200	-0.0148534843699029	0.014672968292328	5.61434399004513e-05	0.00914110676997892
chr20_63030001_63030300	-0.0117833179168213	0.0125744630793474	5.61585952217303e-05	0.00914110676997892
chr8_96333601_96333900	-0.0393822003200167	0.0328213110743	5.61705087547788e-05	0.00914110676997892
chr5_139880701_139881000	-0.0350873691767314	0.0305222021860269	5.62068419586703e-05	0.00914110676997892
chr1_220884001_220884300	-0.0223338684376832	0.0219167461666941	5.62099125066292e-05	0.00914110676997892
chr2_160797301_160797600	-0.0163555143047763	0.0142072878039482	5.62240738608525e-05	0.00914110676997892
chr1_3143101_3143400	-0.0214488991670969	0.0200018701813497	5.62259784511231e-05	0.00914110676997892
chr12_124423501_124423800	-0.028617673988092	0.0248244860953247	5.62276216653425e-05	0.00914110676997892
chr2_96864601_96864900	-0.0193754105188757	0.0162897073864195	5.62368578113882e-05	0.00914110676997892
chr1_209760001_209760300	-0.021177795686391	0.0200271467345681	5.62588832601422e-05	0.00914110676997892
chr7_70631101_70631400	-0.0131302659781226	0.0122732730003184	5.62731127620459e-05	0.00914110676997892
chr19_6271501_6271800	-0.00747979998738667	0.00708291634271561	5.63006097142342e-05	0.00914110676997892
chr11_102287701_102288000	-0.00554085959827437	0.00538952818360755	5.6306083095109e-05	0.00914110676997892
chr1_56797501_56797800	-0.0086567054336965	0.00804201367452548	5.63224620308356e-05	0.00914110676997892
chr1_2866201_2866500	-0.0197138593382304	0.0176173846715557	5.63349784648499e-05	0.00914110676997892
chr19_3121201_3121500	-0.0087822128435626	0.00823466998686682	5.63673921844876e-05	0.00914110676997892
chr20_50273401_50273700	-0.0149871455970566	0.0118034715575755	5.63768306133121e-05	0.00914110676997892
chr16_88483801_88484100	-0.0250966684547758	0.0248325348718338	5.63863665054442e-05	0.00914110676997892
chr15_99096601_99096900	-0.00787327048610885	0.00790013461759964	5.63905368309322e-05	0.00914110676997892
chr20_12357301_12357600	-0.00448274196778436	0.00418848357693512	5.63944724564522e-05	0.00914110676997892
chr15_77999401_77999700	-0.0121289194272602	0.0123999332417403	5.64211892096712e-05	0.00914110676997892
chr17_28898701_28899000	-0.0180640972579324	0.0160793236835208	5.64239716635256e-05	0.00914110676997892
chr1_27612901_27613200	-0.0201758206052519	0.0196806240923401	5.64499750378352e-05	0.00914110676997892
chr14_101526301_101526600	-0.0129576341646041	0.0138467062073852	5.64506753319822e-05	0.00914110676997892
chr1_220887001_220887300	-0.0259580438610827	0.0213163925978574	5.64579099577899e-05	0.00914110676997892
chr19_3546301_3546600	-0.0168719948773251	0.0160769658368199	5.64740023596291e-05	0.00914110676997892
chr12_51900301_51900600	-0.0112421686295157	0.00937201822578284	5.6480652392598e-05	0.00914110676997892
chr1_3746401_3746700	-0.0163767333541054	0.0152922708478314	5.64920032465539e-05	0.00914110676997892
chr16_2063101_2063400	-0.0257680015071734	0.0229193151686782	5.65078258337374e-05	0.00914110676997892
chr8_141207601_141207900	-0.0152819792841135	0.0145203756011865	5.65186968726978e-05	0.00914110676997892
chr19_18669301_18669600	-0.0280128363460474	0.0266159378060022	5.65189863431438e-05	0.00914110676997892
chr17_3592201_3592500	-0.0118821778272789	0.0112825149936424	5.65267923410217e-05	0.00914110676997892
chr19_44758501_44758800	-0.00944666136351108	0.00927742433821937	5.65349412847989e-05	0.00914110676997892
chr16_11181601_11181900	-0.0365187497788621	0.0320617532894997	5.65595887102695e-05	0.00914110676997892
chr14_20508901_20509200	-0.00708502605835848	0.00629724272816111	5.65821757476732e-05	0.00914110676997892
chr8_29068201_29068500	-0.0163057715917062	0.0161152783037007	5.66233129236548e-05	0.00914110676997892
chr17_45117901_45118200	-0.0334089859260042	0.030794992891229	5.66261015029995e-05	0.00914110676997892
chr8_140210101_140210400	-0.0348917238038771	0.032809824041622	5.66276638546477e-05	0.00914110676997892
chr7_99012901_99013200	-0.0132273109997084	0.0134811116267755	5.66418626905286e-05	0.00914110676997892
chr12_6391201_6391500	-0.010235552531749	0.00934118450052297	5.66469623305708e-05	0.00914110676997892
chr16_89949901_89950200	-0.0215277254953489	0.020809401702479	5.67081879441884e-05	0.00914110676997892
chr17_73536901_73537200	-0.0189726476136649	0.0169921826901742	5.67302727454147e-05	0.00914110676997892
chr6_125316601_125316900	-0.00902148367219649	0.00914935461245838	5.67618079150698e-05	0.00914110676997892
chr1_246791101_246791400	-0.0140859166035728	0.0142911270718676	5.67694390564322e-05	0.00914110676997892
chr17_75915001_75915300	-0.0340926301878361	0.0283204148216927	5.68238187609726e-05	0.00914110676997892
chr3_52803601_52803900	-0.0132269436754914	0.0127970235735192	5.68560796612873e-05	0.00914110676997892
chr4_164197501_164197800	-0.0174362887493143	0.0145036191810667	5.68820127051168e-05	0.00914110676997892
chr12_124347601_124347900	-0.0246638358461912	0.0201476756002957	5.68980255294721e-05	0.00914110676997892
chr15_91043101_91043400	-0.0101869466202445	0.0103674467276341	5.69104427737754e-05	0.00914110676997892
chr5_171251701_171252000	-0.0110008271309766	0.00988237714155968	5.69161897913879e-05	0.00914110676997892
chr16_89532001_89532300	-0.0123053587432906	0.0120661526555361	5.69218029505959e-05	0.00914110676997892
chr7_45129901_45130200	-0.0141612022923458	0.0125514124057174	5.69269885171509e-05	0.00914110676997892
chr11_62616601_62616900	-0.0226140398110194	0.0220481167512311	5.69313160776593e-05	0.00914110676997892
chr17_81672901_81673200	-0.0190577976631056	0.0188402281091174	5.69358398809162e-05	0.00914110676997892
chr4_3469801_3470100	-0.0184983706580192	0.0167316885852163	5.69474632800819e-05	0.00914110676997892
chr17_4737301_4737600	-0.00513638833580663	0.00543914359055037	5.69569783288534e-05	0.00914110676997892
chr1_53539801_53540100	-0.01883573342232	0.0171357803715093	5.6975666180967e-05	0.00914110676997892
chr3_48620701_48621000	-0.018291179461901	0.0180180034865977	5.69769846930389e-05	0.00914110676997892
chr17_4898701_4899000	-0.0179889615388596	0.0173554374768246	5.7016993895744e-05	0.00914110676997892
chr19_536701_537000	-0.383179510747881	0.318597010920684	5.70386173279998e-05	0.00914110676997892
chr5_150672901_150673200	-0.00762749212917069	0.00724364248769917	5.70418741027704e-05	0.00914110676997892
chr12_57727501_57727800	-0.0254908675009709	0.02130998771885	5.70639870115309e-05	0.00914110676997892
chr17_48530701_48531000	-0.0208471723381734	0.0194894024651882	5.70753205997485e-05	0.00914110676997892
chr2_224035801_224036100	-0.0222010385730899	0.0204970424938302	5.70947069435444e-05	0.00914110676997892
chr1_1538701_1539000	-0.0372506988137093	0.0309651149812841	5.71642310960067e-05	0.00914110676997892
chr18_79441201_79441500	-0.0267088334033708	0.0247328496005614	5.71696948223393e-05	0.00914110676997892
chr17_42108301_42108600	-0.0248600219136459	0.0207265757606969	5.72062421793325e-05	0.00914110676997892
chr16_88116601_88116900	-0.0151417852203357	0.0150980181806467	5.72226306373325e-05	0.00914110676997892
chr17_58322101_58322400	-0.0133338741021703	0.0111426847705907	5.7226580547656e-05	0.00914110676997892
chr8_142248901_142249200	-0.0206556654605139	0.0200982387584291	5.72465154154768e-05	0.00914110676997892
chr7_65064901_65065200	-0.00461899921832899	0.00461972063203024	5.72654173432432e-05	0.00914110676997892
chr7_99296701_99297000	-0.0148271367677291	0.01245018523316	5.7282868509066e-05	0.00914110676997892
chr10_133358701_133359000	-0.011016040753809	0.00971828959455411	5.72905473959108e-05	0.00914110676997892
chr5_77084401_77084700	-0.0156419273002887	0.0155210852500398	5.72973307126807e-05	0.00914110676997892
chr17_44911801_44912100	-0.0107525196939792	0.0101415468301762	5.73025866320233e-05	0.00914110676997892
chr21_42027901_42028200	-0.0202020189965195	0.018043051181444	5.73421859814767e-05	0.00914110676997892
chr10_95355601_95355900	-0.0186699614030542	0.0169239737516578	5.73511740917057e-05	0.00914110676997892
chr15_90067201_90067500	-0.0286313437637912	0.0222719971065295	5.73636835892273e-05	0.00914110676997892
chr15_75200401_75200700	-0.00592750132855384	0.00563664843070755	5.73690911989771e-05	0.00914110676997892
chr1_3529501_3529800	-0.039078302131071	0.0343856028623884	5.73811509333188e-05	0.00914110676997892
chr16_89962801_89963100	-0.0226186085649445	0.0206360101675973	5.74176090839834e-05	0.00914110676997892
chr7_150857401_150857700	-0.0316068247466589	0.0279947964678449	5.74205702835014e-05	0.00914110676997892
chr1_38029201_38029500	-0.0141481130828504	0.0140781997190051	5.74326471742934e-05	0.00914110676997892
chr17_82413001_82413300	-0.00706509595278272	0.00694164083279619	5.74710849236174e-05	0.00914110676997892
chr10_119341801_119342100	-0.0149885129165408	0.0147994848638945	5.74730119814215e-05	0.00914110676997892
chr19_40393801_40394100	-0.0225973945215457	0.0204571949003417	5.74836350920519e-05	0.00914110676997892
chr11_1919401_1919700	-0.0113573822342968	0.0119035189116846	5.75296538902359e-05	0.00914110676997892
chr12_29389801_29390100	-0.0225990847033453	0.0182728298277925	5.75373033220817e-05	0.00914110676997892
chr8_144502501_144502800	-0.014163279844647	0.0129478224930826	5.75467840532605e-05	0.00914110676997892
chr4_3423601_3423900	-0.0140466424484064	0.0138191918433435	5.75493688037388e-05	0.00914110676997892
chr6_26299501_26299800	-0.00486462907601261	0.00465945756498047	5.76362271409087e-05	0.00914110676997892
chr11_79488901_79489200	-0.00754437906728645	0.00727524630223759	5.76648139959111e-05	0.00914110676997892
chr13_28755001_28755300	-0.0148373545990799	0.0135627044431973	5.77085013746094e-05	0.00914110676997892
chr19_55319701_55320000	-0.0173822223302666	0.0166800159498702	5.77259836301324e-05	0.00914110676997892
chr11_46337401_46337700	-0.00885075173466311	0.00899350652730294	5.77385348012221e-05	0.00914110676997892
chr16_89999701_90000000	-0.0287639475544582	0.0237064100399118	5.77796454147656e-05	0.00914110676997892
chr7_22665001_22665300	-0.00760824810763997	0.00780566091319032	5.77923284692873e-05	0.00914110676997892
chr10_131954701_131955000	-0.0242395560039333	0.0206535735520104	5.77996529200336e-05	0.00914110676997892
chr19_50790001_50790300	-0.0150929947750273	0.0119364996080508	5.78256124574674e-05	0.00914110676997892
chr1_246790801_246791100	-0.021771602921245	0.0216304416520309	5.78955087522221e-05	0.00914110676997892
chr19_47072101_47072400	-0.0140961801304834	0.0128453783664871	5.79014902576307e-05	0.00914110676997892
chr22_41410201_41410500	-0.00355383033380966	0.00346109739241396	5.79034138050541e-05	0.00914110676997892
chr20_45946201_45946500	-0.0213415192905446	0.0177700816952151	5.79171810045731e-05	0.00914110676997892
chr14_60642001_60642300	-0.00928488418098639	0.00682877543071454	5.79547314634825e-05	0.00914110676997892
chr8_578401_578700	-0.0457537182626344	0.0471280491810436	5.7962518195346e-05	0.00914110676997892
chr6_3286801_3287100	-0.19699291261029	0.186575254039449	5.79787319364547e-05	0.00914110676997892
chr16_542101_542400	-0.0681896393360257	0.0657497467301642	5.79867956887594e-05	0.00914110676997892
chr3_42202201_42202500	-0.0211065303371248	0.0192748194050489	5.80436303759096e-05	0.00914110676997892
chr1_6727201_6727500	-0.00667824217074094	0.00705706082918487	5.80736721526314e-05	0.00914110676997892
chr4_726001_726300	-0.00948715409260113	0.00845108463469159	5.80906694557153e-05	0.00914110676997892
chr22_35171101_35171400	-0.00611904097064381	0.0062141815742126	5.81071776735699e-05	0.00914110676997892
chr16_88704601_88704900	-0.00918866682035243	0.00822297862691668	5.81082953102579e-05	0.00914110676997892
chr6_6802801_6803100	-0.0239947100267079	0.0225419358845222	5.81152487165181e-05	0.00914110676997892
chr1_93104701_93105000	-0.0113610587485894	0.0107172511000116	5.81429250801404e-05	0.00914110676997892
chr1_27519301_27519600	-0.0158413266752157	0.0143984356136641	5.81810903824414e-05	0.00914110676997892
chr2_241496101_241496400	-0.0261116720924141	0.0223546494242246	5.81860415228656e-05	0.00914110676997892
chr19_18927901_18928200	-0.0211448770897042	0.0199736188808479	5.8228328662644e-05	0.00914110676997892
chr7_1098001_1098300	-0.0759222518277531	0.0650710357974557	5.82870186134283e-05	0.00914110676997892
chr14_34777201_34777500	-0.00755707607351567	0.00707957111154225	5.83097813077086e-05	0.00914110676997892
chr2_20540101_20540400	-0.0239507279180977	0.0223818264299355	5.83398330194016e-05	0.00914110676997892
chr19_11228701_11229000	-0.0169941140434949	0.0171953676979141	5.83470685477556e-05	0.00914110676997892
chr9_92655601_92655900	-0.00953987961759634	0.00783243467889001	5.83735187006316e-05	0.00914110676997892
chr21_32456401_32456700	-0.010379953046189	0.00958228246671212	5.83759462711831e-05	0.00914110676997892
chr18_1955401_1955700	-0.00733423884297093	0.00685278463434912	5.83934300812174e-05	0.00914110676997892
chr11_117537601_117537900	-0.0146650649198798	0.0142279190699488	5.84173280384923e-05	0.00914110676997892
chr4_47425801_47426100	-0.00951871539645344	0.00924708009235504	5.84198102243456e-05	0.00914110676997892
chr2_105119101_105119400	-0.0128709966382376	0.0109503945654934	5.84243659978047e-05	0.00914110676997892
chr7_65980201_65980500	-0.0148332057775125	0.0159473299745709	5.84784783123819e-05	0.00914110676997892
chr1_15734101_15734400	-0.0160427759826565	0.0156477309069275	5.85013810575274e-05	0.00914110676997892
chr4_1370101_1370400	-0.0307025588587011	0.0244797728415301	5.85066971691067e-05	0.00914110676997892
chr15_40932301_40932600	-0.00627280771799594	0.00755950419925626	5.85169130879008e-05	0.00914110676997892
chr13_22736401_22736700	-0.018170590233685	0.0166745016488747	5.85265784282185e-05	0.00914110676997892
chr13_21611401_21611700	-0.0224795651460539	0.0198592605817543	5.85942554066595e-05	0.00914110676997892
chr9_133119001_133119300	-0.0122128696218678	0.011496503940936	5.86225031947432e-05	0.00914110676997892
chr17_79987801_79988100	-0.00797604183247822	0.0082994061803602	5.86254924967348e-05	0.00914110676997892
chr20_23048101_23048400	-0.0092670910739538	0.00803954868127697	5.86467095294787e-05	0.00914110676997892
chr20_62328901_62329200	-0.0268868346672754	0.0259393648063347	5.86935465163111e-05	0.00914110676997892
chr17_82174801_82175100	-0.0131103929155775	0.0139739122955765	5.8719126123505e-05	0.00914110676997892
chr16_89373301_89373600	-0.0119997514385891	0.0116661576068389	5.87305065554701e-05	0.00914110676997892
chr19_7150201_7150500	-0.0190825030632419	0.0183099159693586	5.87325391669916e-05	0.00914110676997892
chr11_65630401_65630700	-0.0384457011202836	0.0336285808986931	5.87376369316687e-05	0.00914110676997892
chr1_25863601_25863900	-0.032142963854022	0.0262999755200163	5.87632625156457e-05	0.00914110676997892
chr15_64821301_64821600	-0.0198288628792332	0.0203381164852252	5.87924880486806e-05	0.00914110676997892
chr7_99011101_99011400	-0.0237156375262523	0.0235077312475347	5.88100791309645e-05	0.00914110676997892
chr12_132764101_132764400	-0.0146627785259214	0.0133343802999804	5.8834557156929e-05	0.00914110676997892
chr10_122233501_122233800	-0.018452441529556	0.0191216739020752	5.88651183727814e-05	0.00914110676997892
chr1_116742001_116742300	-0.0204658121130932	0.0173965155904202	5.88960670890038e-05	0.00914110676997892
chr17_78316201_78316500	-0.0231699607347389	0.021279188805704	5.89096937480465e-05	0.00914110676997892
chr17_75809701_75810000	-0.0262205048576656	0.0209673471824531	5.89342335226362e-05	0.00914110676997892
chr16_88616701_88617000	-0.0214787568691507	0.0201000477396415	5.89348627769781e-05	0.00914110676997892
chr12_3228601_3228900	-0.00513387435933093	0.00579485559541679	5.89387789522561e-05	0.00914110676997892
chr12_49896001_49896300	-0.0216454582184465	0.0199546972435833	5.897750241147e-05	0.00914110676997892
chr11_116829601_116829900	-0.00956326593508728	0.00921907737052817	5.89843303282678e-05	0.00914110676997892
chr17_44889001_44889300	-0.00494071740493266	0.0046238717761482	5.90063775256462e-05	0.00914110676997892
chr10_124010101_124010400	-0.0365409024658663	0.0352827635919995	5.90148823066935e-05	0.00914110676997892
chr16_88724101_88724400	-0.0235460283800037	0.0207422985956292	5.90651694475872e-05	0.00914110676997892
chr5_28404901_28405200	-0.023040527369634	0.0211340213594152	5.90911078594145e-05	0.00914110676997892
chr12_89619301_89619600	-0.00753635068479515	0.0080289080169623	5.90988807456062e-05	0.00914110676997892
chr1_30881401_30881700	-0.0194582967898702	0.0162739895131115	5.91243318225423e-05	0.00914110676997892
chr7_52668601_52668900	-0.0206604351460528	0.0196884750682412	5.91452332560292e-05	0.00914110676997892
chr17_57596401_57596700	-0.0104306649605731	0.0102825800805253	5.91482978715281e-05	0.00914110676997892
chr10_5937301_5937600	-0.0110698520889271	0.0110944959310985	5.91787582454478e-05	0.00914110676997892
chr3_52301401_52301700	-0.0123857716790792	0.0124764511780707	5.91802524982577e-05	0.00914110676997892
chr9_125425501_125425800	-0.0203988786152196	0.0180419280734105	5.9181753144906e-05	0.00914110676997892
chr7_51806401_51806700	-0.0229101839816102	0.0195981310244853	5.92018821605176e-05	0.00914110676997892
chr16_57678601_57678900	-0.0106688045183531	0.00928719054561225	5.92541843586316e-05	0.00914110676997892
chr4_88698001_88698300	-0.00868817238303772	0.00810830751146612	5.92740118596664e-05	0.00914110676997892
chr12_124437901_124438200	-0.0196389643557116	0.0192761918506806	5.92760248307829e-05	0.00914110676997892
chr8_142528501_142528800	-0.0167704099522421	0.0145325448845797	5.92891827783605e-05	0.00914110676997892
chr16_582301_582600	-0.0806721077827272	0.0761217150663312	5.93105914315985e-05	0.00914110676997892
chr17_40350001_40350300	-0.0141502568429173	0.0128131613123934	5.9322075863696e-05	0.00914110676997892
chr11_67888801_67889100	-0.0260700821117027	0.0241786817553393	5.93307225422276e-05	0.00914110676997892
chr10_6191701_6192000	-0.0173206850536184	0.0159292907417581	5.9349565772053e-05	0.00914110676997892
chr17_80364001_80364300	-0.0272176651035265	0.0235971409562688	5.93509274892765e-05	0.00914110676997892
chr20_63733801_63734100	-0.0116386957632691	0.0111581926601106	5.93509980295768e-05	0.00914110676997892
chr8_52439401_52439700	-0.0153888007891362	0.0144757226584917	5.93657657595658e-05	0.00914110676997892
chr22_50437501_50437800	-0.0268178810882519	0.024126767745878	5.94355573245823e-05	0.00914110676997892
chr6_163149601_163149900	-0.0253515825516635	0.0213249785765537	5.94521211209667e-05	0.00914110676997892
chr19_36255301_36255600	-0.0442859146989023	0.0412687709421444	5.94521908155378e-05	0.00914110676997892
chr19_10925701_10926000	-0.00998578845230089	0.00888761632754772	5.94564244256492e-05	0.00914110676997892
chr10_79305901_79306200	-0.0203315066157829	0.0211291848813168	5.94693552666167e-05	0.00914110676997892
chr9_114070501_114070800	-0.016343568710434	0.0137732724787943	5.9471168229552e-05	0.00914110676997892
chr6_167986501_167986800	-0.0401934400643076	0.0363280172545762	5.9498807704173e-05	0.00914110676997892
chr14_69987601_69987900	-0.0237200420077501	0.0211802562138865	5.95155702265039e-05	0.00914110676997892
chr19_5094901_5095200	-0.0209805608566563	0.0202322820056868	5.95165819075715e-05	0.00914110676997892
chr12_121442101_121442400	-0.0172064684922828	0.0154076659403983	5.95301519781581e-05	0.00914110676997892
chr7_99011401_99011700	-0.0302982261789512	0.0260833537360994	5.95387676059615e-05	0.00914110676997892
chr3_6340801_6341100	-0.0212356287095167	0.0187127284021785	5.95579703233556e-05	0.00914110676997892
chr16_3443101_3443400	-0.0125035591948607	0.0111517445228385	5.95878627675774e-05	0.00914110676997892
chr7_157669801_157670100	-0.0128975857740906	0.0122203943597905	5.96014669080005e-05	0.00914110676997892
chr21_44529601_44529900	-0.0390837391299861	0.0341354524389221	5.96123066735113e-05	0.00914110676997892
chr19_37548601_37548900	-0.0189256665051857	0.0175562570687796	5.96299414596984e-05	0.00914110676997892
chr17_82805401_82805700	-0.0164349059749557	0.0147993914721832	5.96438218003366e-05	0.00914110676997892
chr6_168018601_168018900	-0.0249961265253593	0.0263968662834091	5.96450027188999e-05	0.00914110676997892
chr3_13793101_13793400	-0.0340003648985798	0.0285053365577566	5.96596548644792e-05	0.00914110676997892
chr17_3924301_3924600	-0.0152803166271215	0.0133006832326099	5.96898984140196e-05	0.00914110676997892
chr8_139914301_139914600	-0.0273508296400566	0.0239779593842082	5.97061589935117e-05	0.00914110676997892
chr1_220890001_220890300	-0.0161883121012459	0.0148055491151287	5.98115610742157e-05	0.00914110676997892
chr8_92138401_92138700	-0.00702825436732438	0.00734750273153671	5.98151399734794e-05	0.00914110676997892
chr16_3482401_3482700	-0.0207298116684606	0.0203889452144909	5.98264094134886e-05	0.00914110676997892
chr7_44147701_44148000	-0.0175248138304163	0.0173216387111815	5.9839923225536e-05	0.00914110676997892
chr6_166422901_166423200	-0.00940121924518939	0.00942006386833318	5.98497473564527e-05	0.00914110676997892
chr17_79949401_79949700	-0.0248492750644653	0.0223461290623697	5.98630311389901e-05	0.00914110676997892
chr19_16133101_16133400	-0.0120060553270642	0.011952523118905	5.98775233221169e-05	0.00914110676997892
chr13_109140001_109140300	-0.00502960208848511	0.00513863813952042	5.98840524221643e-05	0.00914110676997892
chr2_201923701_201924000	-0.00540821097625726	0.00531455675537155	5.98924219483125e-05	0.00914110676997892
chr6_168218401_168218700	-0.0160268106555455	0.0138651732782315	5.99115469883827e-05	0.00914110676997892
chr10_124523101_124523400	-0.0194633611031792	0.0172607464499027	5.99420525486338e-05	0.00914110676997892
chr19_3659101_3659400	-0.0261112660433753	0.0235267884625064	5.99646754638639e-05	0.00914110676997892
chr22_45525601_45525900	-0.0198543417158666	0.0173966033009263	5.99779104879606e-05	0.00914110676997892
chr1_205269001_205269300	-0.0211213436836099	0.0188780013422389	5.99834533069998e-05	0.00914110676997892
chr1_91535401_91535700	-0.0185430225664018	0.0165501267107935	6.00108706421312e-05	0.00914110676997892
chr12_121260301_121260600	-0.0183792271586166	0.0155515576684693	6.0037584982997e-05	0.00914110676997892
chr11_68037901_68038200	-0.00871390870670293	0.00868704063684524	6.00391134548544e-05	0.00914110676997892
chr3_73383901_73384200	-0.0265877919803927	0.0246615659485624	6.00523548790673e-05	0.00914110676997892
chr17_82601401_82601700	-0.0268154304902987	0.0238557154565639	6.00603931870358e-05	0.00914110676997892
chr15_35121901_35122200	-0.0335106750315664	0.0270614581102815	6.00632526089474e-05	0.00914110676997892
chr17_17794501_17794800	-0.0180934491791754	0.0165572785803881	6.01162626921093e-05	0.00914110676997892
chr12_111784801_111785100	-0.0115701499431764	0.0109487303626354	6.01190730605384e-05	0.00914110676997892
chr22_50519401_50519700	-0.0206504410452084	0.0193171011258575	6.0142582024531e-05	0.00914110676997892
chr11_76061401_76061700	-0.0247984448990965	0.023948937464185	6.01778572272741e-05	0.00914110676997892
chr3_117026701_117027000	-0.00515263950365515	0.00573979713118177	6.01844514183261e-05	0.00914110676997892
chr1_1337101_1337400	-0.0120037662204839	0.0102332330515197	6.02107974203657e-05	0.00914110676997892
chr1_10785601_10785900	-0.0303498809727473	0.0278298216766404	6.02529011783261e-05	0.00914110676997892
chr22_39315301_39315600	-0.0245692796347137	0.0228868185274589	6.0261848570266e-05	0.00914110676997892
chr2_85770901_85771200	-0.0193526383583216	0.0166466602725356	6.02685263369476e-05	0.00914110676997892
chr19_624901_625200	-0.291539749233843	0.267885493127637	6.02757063571943e-05	0.00914110676997892
chr16_88632601_88632900	-0.0229531195017972	0.0220347845096242	6.03561857210535e-05	0.00914110676997892
chr19_1871401_1871700	-0.0107297328701665	0.0114473961825374	6.03710497994711e-05	0.00914110676997892
chr7_44240401_44240700	-0.0150188502072569	0.0136497030271461	6.03720402819868e-05	0.00914110676997892
chr11_118342801_118343100	-0.0190641417062361	0.0190684565017761	6.03756231744342e-05	0.00914110676997892
chr10_3143701_3144000	-0.00733912107789354	0.00773027044183922	6.04132573313115e-05	0.00914110676997892
chr10_5651101_5651400	-0.0225521360055363	0.0203250245172184	6.04134044450255e-05	0.00914110676997892
chr3_37765801_37766100	-0.00865506952727619	0.00790401353802803	6.04136701301502e-05	0.00914110676997892
chr22_19984501_19984800	-0.0279747639698981	0.0246598442754949	6.04311337536068e-05	0.00914110676997892
chr14_104701201_104701500	-0.014028448805988	0.0114366840990316	6.04435705075494e-05	0.00914110676997892
chr17_42170101_42170400	-0.0326269885911779	0.029225115491302	6.04665789986676e-05	0.00914110676997892
chr12_124335001_124335300	-0.0234647606082438	0.0214588716930701	6.04718516890048e-05	0.00914110676997892
chr4_1815601_1815900	-0.0341547106114055	0.0329608606890273	6.04874049433792e-05	0.00914110676997892
chr10_132768601_132768900	-0.0191606067322341	0.0171247108628171	6.05037509994115e-05	0.00914110676997892
chr21_36052801_36053100	-0.013995262342105	0.0118770779485404	6.05050906344384e-05	0.00914110676997892
chr22_46111201_46111500	-0.00957299283957622	0.0102612292576585	6.0532628186671e-05	0.00914110676997892
chr11_47183101_47183400	-0.0189850000318322	0.0198515651299095	6.05403293284965e-05	0.00914110676997892
chr1_150968101_150968400	-0.0177305887317839	0.0159253228005335	6.05459075467196e-05	0.00914110676997892
chr19_4682701_4683000	-0.0427815455356307	0.0359539122306923	6.0548492069263e-05	0.00914110676997892
chr2_240512101_240512400	-0.023819360846716	0.0227246984337196	6.05537503328364e-05	0.00914110676997892
chr3_39428701_39429000	-0.00870940171897792	0.00804882201539284	6.06153914432234e-05	0.00914110676997892
chr10_79201501_79201800	-0.0162723683330123	0.0175567956884274	6.06322174209192e-05	0.00914110676997892
chr16_1654801_1655100	-0.0727362281671882	0.0667808269000214	6.06460930479337e-05	0.00914110676997892
chr17_30705601_30705900	-0.00981645211715323	0.00819106143163626	6.06599519992142e-05	0.00914110676997892
chr14_21080701_21081000	-0.0270503931862982	0.024161005428783	6.06750693774573e-05	0.00914110676997892
chr17_3814201_3814500	-0.0169355328353646	0.0149649688366329	6.06804714223913e-05	0.00914110676997892
chr5_180171301_180171600	-0.0211908342871814	0.018906297402704	6.06819111648486e-05	0.00914110676997892
chr16_49557001_49557300	-0.0206527056635914	0.018359299453216	6.06858253677594e-05	0.00914110676997892
chr16_84976201_84976500	-0.0128310252042308	0.012819199806034	6.0696892698049e-05	0.00914110676997892
chr4_723901_724200	-0.0166085623667061	0.0144002766142929	6.07089181078004e-05	0.00914110676997892
chr16_85509001_85509300	-0.0243217776296431	0.0201021278709688	6.07168878290862e-05	0.00914110676997892
chr6_15504901_15505200	-0.00805752617677448	0.00842421774705607	6.07232049561957e-05	0.00914110676997892
chr12_132719701_132720000	-0.0232251972472939	0.0204592340615318	6.0742620298303e-05	0.00914110676997892
chr1_202988701_202989000	-0.00781480038129189	0.0075663801412286	6.07466004153197e-05	0.00914110676997892
chr6_158061901_158062200	-0.0151456570910099	0.0151973118953552	6.07776415966774e-05	0.00914110676997892
chr11_48081301_48081600	-0.0042594709822449	0.00377436741693501	6.07796030919911e-05	0.00914110676997892
chr10_117367801_117368100	-0.00527952088425445	0.0052247155261907	6.08141834082062e-05	0.00914110676997892
chr16_67939801_67940100	-0.0118612987648317	0.0114390221750521	6.08335338024339e-05	0.00914110676997892
chr1_44650201_44650500	-0.0247891099855952	0.0226311185752479	6.08533573652728e-05	0.00914110676997892
chr10_69344701_69345000	-0.00714605466679083	0.00715350626386213	6.08644205940684e-05	0.00914110676997892
chr9_131709601_131709900	-0.00544292595178419	0.0054503225452404	6.08732728922676e-05	0.00914110676997892
chr7_957601_957900	-0.0289785532526337	0.0251577934619725	6.08895293046412e-05	0.00914110676997892
chr7_149423401_149423700	-0.0078056791732791	0.0074450522705994	6.08951898341373e-05	0.00914110676997892
chr1_151047001_151047300	-0.0185168379068069	0.0188513359587893	6.09158096626202e-05	0.00914110676997892
chr12_120845101_120845400	-0.014870923579743	0.0141574840871278	6.09498072881858e-05	0.00914110676997892
chr11_1760401_1760700	-0.00623344273216074	0.00527322229292446	6.096265404428e-05	0.00914110676997892
chr10_649801_650100	-0.0131508346844109	0.0130913354367947	6.09814064183971e-05	0.00914110676997892
chr19_15421801_15422100	-0.00683032490192683	0.00718071906968679	6.10087386775977e-05	0.00914110676997892
chr22_21665101_21665400	-0.0113333108029655	0.00941107978554839	6.11185561515424e-05	0.00914110676997892
chr15_96486301_96486600	-0.00843758889391916	0.00715241344723541	6.1147744142893e-05	0.00914110676997892
chr3_48639901_48640200	-0.0172597115539751	0.0148837279979419	6.11631424453813e-05	0.00914110676997892
chr15_26546401_26546700	-0.0131816546254989	0.0120764980295383	6.11647352106003e-05	0.00914110676997892
chr11_115173301_115173600	-0.0254911659202881	0.0217105720339057	6.11738067491872e-05	0.00914110676997892
chr15_75666601_75666900	-0.0082428241926722	0.00839144768727579	6.11954926362309e-05	0.00914110676997892
chr4_2955601_2955900	-0.0150820447918343	0.0153169442421799	6.12040199861526e-05	0.00914110676997892
chr7_94656901_94657200	-0.00932441171776479	0.00936571982638007	6.1222749919545e-05	0.00914110676997892
chr1_53509801_53510100	-0.01343649819046	0.0120593673373737	6.12926621600764e-05	0.00914110676997892
chr2_54524701_54525000	-0.00530509582019239	0.00438182214137444	6.12952380555804e-05	0.00914110676997892
chr17_7318501_7318800	-0.0169326929346091	0.0175811765742228	6.12988328128009e-05	0.00914110676997892
chr17_15785701_15786000	-0.00468675937589298	0.0040757893023611	6.13245336583618e-05	0.00914110676997892
chr7_101972701_101973000	-0.0099564066668838	0.00989684753727207	6.13311952165841e-05	0.00914110676997892
chr7_101972401_101972700	-0.0145170809382916	0.0142003875035867	6.13565061412568e-05	0.00914110676997892
chr19_6380401_6380700	-0.0634907242678838	0.0504330224544091	6.13600567163944e-05	0.00914110676997892
chr17_75892801_75893100	-0.0101110907516876	0.0102950757608466	6.13748078710067e-05	0.00914110676997892
chr17_7204201_7204500	-0.0187882837191656	0.0148382080245498	6.1404176793897e-05	0.00914110676997892
chr11_64740601_64740900	-0.00825051324351856	0.00762050404820416	6.14044904370913e-05	0.00914110676997892
chr2_15808201_15808500	-0.0267730515743516	0.0246458986667574	6.14236874803125e-05	0.00914110676997892
chr5_151101001_151101300	-0.00513062485689495	0.00538653383810568	6.14250905712779e-05	0.00914110676997892
chr14_99066301_99066600	-0.0102942473751447	0.0106548616214594	6.143357151544e-05	0.00914110676997892
chr2_26510401_26510700	-0.0250752259419216	0.0202372421557003	6.14406306604868e-05	0.00914110676997892
chr16_88733101_88733400	-0.0257182901244014	0.0225730151419815	6.14449948346732e-05	0.00914110676997892
chr11_71171101_71171400	-0.0372454266507537	0.0329524390702857	6.14515868371526e-05	0.00914110676997892
chr17_78991201_78991500	-0.0390697362269073	0.0350300720128185	6.15208488578929e-05	0.00914110676997892
chr4_3243601_3243900	-0.023640921254922	0.0233175783249606	6.15459607966582e-05	0.00914110676997892
chr22_23688001_23688300	-0.0256122993951476	0.0212140331216373	6.15488647176137e-05	0.00914110676997892
chr16_75534901_75535200	-0.026839548227173	0.0268096860223144	6.15843870535299e-05	0.00914110676997892
chr19_3697801_3698100	-0.0177199903363049	0.0165756306334588	6.16025712989034e-05	0.00914110676997892
chr9_130914901_130915200	-0.0184925233314672	0.017606153149961	6.16047701439302e-05	0.00914110676997892
chr7_51389101_51389400	-0.0198046460965507	0.0144165220323302	6.16277224187722e-05	0.00914110676997892
chr9_136850701_136851000	-0.018002683450314	0.0174608269107376	6.16395883407199e-05	0.00914110676997892
chr7_879301_879600	-0.0171975341507203	0.0173262510518534	6.16498639689835e-05	0.00914110676997892
chr19_3187801_3188100	-0.0336617047461513	0.0308353425420425	6.16566709030095e-05	0.00914110676997892
chr12_53253001_53253300	-0.0110013933102569	0.00984728547729312	6.16775509611242e-05	0.00914110676997892
chr7_2568601_2568900	-0.0162945430452328	0.015273120668254	6.16988692640055e-05	0.00914110676997892
chr22_37689301_37689600	-0.00828835709482195	0.00829637392830557	6.17375753730257e-05	0.00914110676997892
chr3_48632101_48632400	-0.0201342586359872	0.0200665952283911	6.17543516960037e-05	0.00914110676997892
chr9_128107201_128107500	-0.0312755970287117	0.0277463488948368	6.17742008281291e-05	0.00914110676997892
chr19_16422001_16422300	-0.012925188394517	0.0116243556631199	6.1781676808539e-05	0.00914110676997892
chr8_48396301_48396600	-0.0161415231200161	0.0139307938567315	6.18088380131133e-05	0.00914110676997892
chr1_204618601_204618900	-0.0215309820578078	0.021183881865101	6.18391653089607e-05	0.00914110676997892
chr6_35061301_35061600	-0.0195200645043188	0.0179407090355184	6.18504582277446e-05	0.00914110676997892
chr5_10486501_10486800	-0.0131182904139472	0.0124181344308724	6.18688523397587e-05	0.00914110676997892
chr11_67467301_67467600	-0.00885232021704288	0.00870590323087347	6.19159615180557e-05	0.00914110676997892
chr12_56121001_56121300	-0.02224290352963	0.0192220491873702	6.19260316925392e-05	0.00914110676997892
chr1_10507201_10507500	-0.0134729704429056	0.0121530797730371	6.19321789521349e-05	0.00914110676997892
chr1_5872201_5872500	-0.0262734018918114	0.0226836915303756	6.19467900722608e-05	0.00914110676997892
chr19_56097601_56097900	-0.0211481928035885	0.0200842740353042	6.19588005197403e-05	0.00914110676997892
chr14_50804701_50805000	-0.00494060157071858	0.00543293395297753	6.19669744465406e-05	0.00914110676997892
chr17_7858501_7858800	-0.00784584150074825	0.00700890982257752	6.2020643175558e-05	0.00914110676997892
chr11_65607601_65607900	-0.0184636187255482	0.0167372705266552	6.20485845386107e-05	0.00914110676997892
chr2_238425001_238425300	-0.01426524811478	0.0150684555473337	6.20572642223166e-05	0.00914110676997892
chr9_131307901_131308200	-0.0107588147474166	0.0092816074541001	6.20689119542905e-05	0.00914110676997892
chr6_37431901_37432200	-0.0184400742440912	0.0196139370035047	6.20817726581561e-05	0.00914110676997892
chr6_41601001_41601300	-0.0159526662184359	0.0164427723678398	6.20982380119188e-05	0.00914110676997892
chr17_81547201_81547500	-0.0177401959312206	0.0160632284795229	6.21209934545117e-05	0.00914110676997892
chr7_111771301_111771600	-0.00903871419271117	0.00845599421755087	6.21274905459363e-05	0.00914110676997892
chr16_3476101_3476400	-0.0280440167600737	0.0265880063747436	6.21713996106347e-05	0.00914110676997892
chr21_45460201_45460500	-0.0272132089584201	0.0260417257732436	6.21724850698222e-05	0.00914110676997892
chr9_129084901_129085200	-0.0232162694617718	0.0231540155089896	6.21962278720099e-05	0.00914110676997892
chr19_46951201_46951500	-0.00434171113399489	0.004819675636657	6.22016279472491e-05	0.00914110676997892
chr4_24482701_24483000	-0.0153801544754207	0.0129757950618872	6.22029497821496e-05	0.00914110676997892
chr11_68351401_68351700	-0.0235191563959794	0.0236418929852928	6.22056709596928e-05	0.00914110676997892
chr17_50920801_50921100	-0.019731390936894	0.0179214072864495	6.22105543743932e-05	0.00914110676997892
chr2_3639901_3640200	-0.0127898819981865	0.0123187931884627	6.22192374502361e-05	0.00914110676997892
chr21_43694101_43694400	-0.035078345375082	0.033874787670493	6.22338624501244e-05	0.00914110676997892
chr16_30398401_30398700	-0.0220237389798719	0.017431223626349	6.22492516972503e-05	0.00914110676997892
chr7_43076701_43077000	-0.0276982627582849	0.0231935604156941	6.22737037798684e-05	0.00914110676997892
chr7_158189101_158189400	-0.0137333596040293	0.0129115627197008	6.2285741886677e-05	0.00914110676997892
chr7_63112801_63113100	-0.0196076658602056	0.0181041972565992	6.23146050454277e-05	0.00914110676997892
chr20_47682001_47682300	-0.018287099961159	0.0162128605379631	6.23373199982935e-05	0.00914110676997892
chr10_73806301_73806600	-0.0198492832178189	0.0187793040565792	6.23390744612257e-05	0.00914110676997892
chr2_217887601_217887900	-0.00517658010130911	0.0052110202650459	6.23508867091193e-05	0.00914110676997892
chr10_3129901_3130200	-0.0219801040623408	0.0214289481294994	6.23595855937522e-05	0.00914110676997892
chr16_375301_375600	-0.0738858516000248	0.0666958181801924	6.23753495499412e-05	0.00914110676997892
chr22_20242201_20242500	-0.0194586608039082	0.0171040961089851	6.23995967769052e-05	0.00914110676997892
chr19_39099301_39099600	-0.00647129902293206	0.00643232771930371	6.24029438506554e-05	0.00914110676997892
chr16_85839601_85839900	-0.0161988819986535	0.0158713324217657	6.24191951451618e-05	0.00914110676997892
chr7_100111801_100112100	-0.0140491833519579	0.0143640653962924	6.24403990153024e-05	0.00914110676997892
chr19_6271801_6272100	-0.0164108263205822	0.0138459608814549	6.24649009752339e-05	0.00914110676997892
chr19_3122101_3122400	-0.0125296874773488	0.00997269965885886	6.24670985704969e-05	0.00914110676997892
chr12_17097601_17097900	-0.0311131545619268	0.0269363142543662	6.2495459025574e-05	0.00914110676997892
chr15_75649801_75650100	-0.0202590684098141	0.0181260865086622	6.25050485947089e-05	0.00914110676997892
chr19_2180401_2180700	-0.0254175845385094	0.0234846705369558	6.25284426387664e-05	0.00914110676997892
chr19_42088801_42089100	-0.0144151120064157	0.0142478395721739	6.25295917953005e-05	0.00914110676997892
chr5_152124601_152124900	-0.00786063884650797	0.00739683712190882	6.25313798240234e-05	0.00914110676997892
chr10_129525901_129526200	-0.0213920625479993	0.0212436040299634	6.25883298771687e-05	0.00914110676997892
chr2_120546301_120546600	-0.0128640139517712	0.0126054752255092	6.26279093825266e-05	0.00914110676997892
chr1_16148401_16148700	-0.0365476884443834	0.0326826770546305	6.26437938046315e-05	0.00914110676997892
chr7_55555201_55555500	-0.00958984679859617	0.00822787204755294	6.2660195490945e-05	0.00914110676997892
chr11_134234701_134235000	-0.0190161843683486	0.0190291017927422	6.2734012592607e-05	0.00914110676997892
chr8_140546101_140546400	-0.0210622488814892	0.0204354468362279	6.2761578327465e-05	0.00914110676997892
chr7_135188401_135188700	-0.01483866132724	0.012867711913184	6.2797004733168e-05	0.00914110676997892
chr15_63068701_63069000	-0.019718453972573	0.0186692773187774	6.2807266708806e-05	0.00914110676997892
chr2_128439901_128440200	-0.0158874222055149	0.0175856305120533	6.28355122554992e-05	0.00914110676997892
chr14_89738101_89738400	-0.0384062006145117	0.0335547318081574	6.28974538215926e-05	0.00914110676997892
chr19_16401001_16401300	-0.0124683113312037	0.0117396187799867	6.2903919408399e-05	0.00914110676997892
chr9_90582601_90582900	-0.0176179023825055	0.0157696126087463	6.29042901960082e-05	0.00914110676997892
chr13_112702501_112702800	-0.0259971354545828	0.024973108432545	6.29301263107274e-05	0.00914110676997892
chr7_157650901_157651200	-0.025944001683641	0.0251266555078407	6.29314547230114e-05	0.00914110676997892
chr19_17168701_17169000	-0.00917980639056688	0.00898488405049543	6.29325462230639e-05	0.00914110676997892
chr19_3388201_3388500	-0.00905835210693571	0.008630488347558	6.29723155896592e-05	0.00914110676997892
chr5_138945001_138945300	-0.0127105031286291	0.013458716069201	6.29769953086882e-05	0.00914110676997892
chr11_120169501_120169800	-0.0105272073896275	0.0103645876316674	6.2977786045432e-05	0.00914110676997892
chr19_4482901_4483200	-0.0415853565241925	0.0389956800727784	6.29842946592626e-05	0.00914110676997892
chr20_43565101_43565400	-0.0251948019431394	0.0226418444690708	6.30135324342117e-05	0.00914110676997892
chr19_1907401_1907700	-0.0110486790493863	0.0104897895776073	6.30197555518542e-05	0.00914110676997892
chr11_2423101_2423400	-0.0130357367752612	0.0118006505067646	6.3034330909814e-05	0.00914110676997892
chr1_41020201_41020500	-0.0273002034549482	0.0244332873315357	6.30660996691279e-05	0.00914110676997892
chr11_68411401_68411700	-0.0323093319230864	0.0303201557466739	6.30751534959974e-05	0.00914110676997892
chr9_114586801_114587100	-0.0103145214118712	0.00999555909206015	6.31280858840288e-05	0.00914110676997892
chr2_241721101_241721400	-0.0218506655937183	0.0204520275611914	6.31308767963576e-05	0.00914110676997892
chr18_14748301_14748600	-0.00968057307476481	0.00733901256082913	6.313537064988e-05	0.00914110676997892
chr19_17844001_17844300	-0.0172522972563824	0.0164558850105995	6.31562184275661e-05	0.00914110676997892
chr11_69511801_69512100	-0.0134100222563408	0.0146573499429727	6.3198430646356e-05	0.00914110676997892
chr1_226736401_226736700	-0.0170087573411371	0.014753484898156	6.32135498240703e-05	0.00914110676997892
chr1_183916501_183916800	-0.0078542669868662	0.00810860801664558	6.32165200378866e-05	0.00914110676997892
chr14_105249901_105250200	-0.0219542206786568	0.0212635784920406	6.32306222704273e-05	0.00914110676997892
chr3_64099501_64099800	-0.0199993213176845	0.0184488794821509	6.3253921693332e-05	0.00914110676997892
chr19_3452401_3452700	-0.0222318419896019	0.0174143457774894	6.32616257612981e-05	0.00914110676997892
chr13_40479601_40479900	-0.027389658803262	0.0243116537699202	6.327109208054e-05	0.00914110676997892
chr8_666301_666600	-0.0271512217375647	0.0227783203848316	6.32725522637205e-05	0.00914110676997892
chr13_102862201_102862500	-0.0153515909616713	0.0147643848016885	6.32758944454632e-05	0.00914110676997892
chr11_62398501_62398800	-0.00882886270871814	0.00769521820991103	6.32798137218203e-05	0.00914110676997892
chr1_52367401_52367700	-0.00499723521413532	0.00498942446256346	6.33382726270433e-05	0.00914110676997892
chr5_2866501_2866800	-0.0303872945148927	0.0291888032563466	6.33922933729371e-05	0.00914110676997892
chr6_81969901_81970200	-0.0137665660994899	0.0126132981345681	6.34014408800374e-05	0.00914110676997892
chr7_139716301_139716600	-0.034113483407625	0.0325188716634966	6.34655293014464e-05	0.00914110676997892
chr12_54369601_54369900	-0.0183011491878268	0.0174629838877545	6.34667823525572e-05	0.00914110676997892
chr1_148309201_148309500	-0.00772153499741686	0.00849795256948242	6.34906491288136e-05	0.00914110676997892
chr20_3022501_3022800	-0.00865298541282585	0.0085730251421805	6.34931534398301e-05	0.00914110676997892
chr14_91460101_91460400	-0.0213621242470807	0.0205437093666886	6.34954685241389e-05	0.00914110676997892
chr19_12643801_12644100	-0.0124821602368832	0.0114886616309598	6.35316654363393e-05	0.00914110676997892
chr16_729601_729900	-0.0825706747707301	0.0728259771372177	6.35549181026264e-05	0.00914110676997892
chr16_729001_729300	-0.0442699198783482	0.0384848820207903	6.35596645808366e-05	0.00914110676997892
chr15_101305201_101305500	-0.0229404889274429	0.0224006549054106	6.35745063748358e-05	0.00914110676997892
chr7_5679901_5680200	-0.0124384852657743	0.0111185962182773	6.35755289028206e-05	0.00914110676997892
chr16_3160201_3160500	-0.00456286098872963	0.00448018697513573	6.35765323720482e-05	0.00914110676997892
chr14_33612301_33612600	-0.00278129325684343	0.00226586719456861	6.36208059333588e-05	0.00914110676997892
chr16_1324501_1324800	-0.0580396911188958	0.049935312260111	6.36326247673407e-05	0.00914110676997892
chr19_4654501_4654800	-0.0201445311690439	0.0200675446861379	6.36632412934155e-05	0.00914110676997892
chr12_5044501_5044800	-0.00871783310211211	0.00981330925078864	6.36799841475457e-05	0.00914110676997892
chr20_62801401_62801700	-0.0112083310645314	0.0120880764641055	6.37091602160789e-05	0.00914110676997892
chr10_125005501_125005800	-0.0257307959814885	0.0252469954436481	6.37119794291124e-05	0.00914110676997892
chr19_7467601_7467900	-0.0121091188316366	0.0126975397930693	6.37234308781859e-05	0.00914110676997892
chr6_15520801_15521100	-0.0133454383039169	0.0124131387172012	6.37342928202425e-05	0.00914110676997892
chr11_66262801_66263100	-0.0413386937757376	0.0386317710353207	6.37549202423241e-05	0.00914110676997892
chr19_50475001_50475300	-0.0157005580971111	0.015469741003661	6.37730171634324e-05	0.00914110676997892
chr9_98736301_98736600	-0.0179006573227928	0.0169059164024406	6.38046035957613e-05	0.00914110676997892
chr1_212646601_212646900	-0.0137672779889258	0.012134301436357	6.38178171935322e-05	0.00914110676997892
chr6_161178301_161178600	-0.0418588420077592	0.0343882518671012	6.38593374595896e-05	0.00914110676997892
chr9_114249901_114250200	-0.0137929524499888	0.0128155065114857	6.38684591023009e-05	0.00914110676997892
chr19_47803201_47803500	-0.00275134636038099	0.00174106863289902	6.3881574435959e-05	0.00914110676997892
chr19_3771901_3772200	-0.0072452828873419	0.00604639941294059	6.38911565778e-05	0.00914110676997892
chr7_24758101_24758400	-0.0106295348054421	0.0103009459523273	6.38918626573102e-05	0.00914110676997892
chr7_39194701_39195000	-0.0273222548780566	0.0256144230318648	6.38944274583749e-05	0.00914110676997892
chr4_2266201_2266500	-0.00627484196142193	0.00601123751553213	6.39507467288661e-05	0.00914110676997892
chr19_49790101_49790400	-0.0147932878758221	0.0133584038072786	6.39759960482611e-05	0.00914110676997892
chr22_50447101_50447400	-0.0301959633603303	0.0267800792187025	6.39790583182237e-05	0.00914110676997892
chr16_3000001_3000300	-0.00669172328893691	0.00707926023710119	6.39985609754968e-05	0.00914110676997892
chr6_24437101_24437400	-0.0315214550069517	0.0289754449691549	6.40096019042349e-05	0.00914110676997892
chr9_129205501_129205800	-0.0055387764703995	0.00556179045756363	6.40244293599399e-05	0.00914110676997892
chr5_891301_891600	-0.0480565373032712	0.0467187046835683	6.40485050342615e-05	0.00914110676997892
chr19_17734201_17734500	-0.0166076656409894	0.0151652167178141	6.40812062979353e-05	0.00914110676997892
chr6_161217001_161217300	-0.0180756196732092	0.0167723009437767	6.40872348533679e-05	0.00914110676997892
chr16_89689201_89689500	-0.0163031622030945	0.0158423022373536	6.41179522319955e-05	0.00914110676997892
chr5_139680601_139680900	-0.0216786229188767	0.0188286843883011	6.41444021860247e-05	0.00914110676997892
chr5_38468101_38468400	-0.0146175201115995	0.014601723715876	6.41588606962932e-05	0.00914110676997892
chr20_50855101_50855400	-0.00723507427619767	0.00632888352994402	6.41820838719286e-05	0.00914110676997892
chr2_239179801_239180100	-0.044372450320646	0.0412943272576559	6.41834220710039e-05	0.00914110676997892
chr21_33907201_33907500	-0.0128562445037852	0.0122096261550647	6.41891065022052e-05	0.00914110676997892
chr1_226641901_226642200	-0.0302715327946942	0.0277826742305658	6.42019286445873e-05	0.00914110676997892
chr17_21397501_21397800	-0.0207249844196837	0.0189473957454082	6.42094918655543e-05	0.00914110676997892
chr19_35737801_35738100	-0.0188971857668239	0.0177245978244672	6.42204848295244e-05	0.00914110676997892
chr2_1663501_1663800	-0.0250331560246404	0.0247825523016021	6.42231339178825e-05	0.00914110676997892
chr14_23154601_23154900	-0.00961454795831234	0.0092125936675993	6.4228223016607e-05	0.00914110676997892
chr20_2380201_2380500	-0.00446386557031365	0.00424265643226721	6.42392499516887e-05	0.00914110676997892
chr16_84527101_84527400	-0.0119618527647985	0.0101067765221765	6.42503085129131e-05	0.00914110676997892
chr7_2088901_2089200	-0.0149732236310608	0.0160086460786915	6.42547488174121e-05	0.00914110676997892
chr13_113349601_113349900	-0.0479201496245994	0.0429136442076034	6.42631356932029e-05	0.00914110676997892
chr1_153607501_153607800	-0.0159733904454518	0.0159451616950537	6.43122480602916e-05	0.00914110676997892
chr1_227786701_227787000	-0.0148181334468168	0.0130327263847505	6.43284226583248e-05	0.00914110676997892
chr15_40701901_40702200	-0.00804017421972994	0.00827122969724742	6.43531984136641e-05	0.00914110676997892
chr9_131476501_131476800	-0.015736890701627	0.0152719846478828	6.44093455156088e-05	0.00914110676997892
chr19_51948901_51949200	-0.00973332063389622	0.00657655591840388	6.44114918393401e-05	0.00914110676997892
chr2_237699901_237700200	-0.018499110030063	0.0170886855290753	6.44283077977558e-05	0.00914110676997892
chr5_398701_399000	-0.0697923182063728	0.0601179864243994	6.44342172105999e-05	0.00914110676997892
chr7_1026301_1026600	-0.0670605713970349	0.0574171616299902	6.44456451055039e-05	0.00914110676997892
chr6_34521601_34521900	-0.0199687792414607	0.0189904668679145	6.44475081100585e-05	0.00914110676997892
chr7_829801_830100	-0.0303521864229862	0.0305676531380502	6.44541656381708e-05	0.00914110676997892
chr7_536401_536700	-0.0354321459592896	0.0356209777136988	6.44760898249113e-05	0.00914110676997892
chr1_2302801_2303100	-0.0260634761347109	0.0236035232560388	6.44981145711622e-05	0.00914110676997892
chr16_85086601_85086900	-0.0126956680268451	0.0116805917336485	6.45141776632171e-05	0.00914110676997892
chr5_116361601_116361900	-0.0114720711650127	0.0100222991826824	6.4542532159163e-05	0.00914110676997892
chr10_128052901_128053200	-0.00635213022099679	0.00676566366584619	6.45427251615494e-05	0.00914110676997892
chr16_67662001_67662300	-0.036245603555831	0.0323115765484292	6.46060303272068e-05	0.00914110676997892
chr16_35526001_35526300	-0.0181715089421459	0.0180105718070127	6.46299593311508e-05	0.00914110676997892
chr10_124994701_124995000	-0.0381591519740549	0.0304932115394743	6.46559390889357e-05	0.00914110676997892
chr20_37395901_37396200	-0.0168520399122029	0.0165838976664535	6.4662607263519e-05	0.00914110676997892
chr15_84886501_84886800	-0.0271271686384179	0.0250306375590768	6.46973555519634e-05	0.00914110676997892
chr17_7196701_7197000	-0.0557739817484929	0.0471689479122411	6.47050171248145e-05	0.00914110676997892
chr6_43513801_43514100	-0.0239952398484811	0.0209389781299273	6.48316014772586e-05	0.00914110676997892
chr16_88775101_88775400	-0.0150043134679952	0.0136994663581748	6.48359739863784e-05	0.00914110676997892
chr20_4699501_4699800	-0.0171729406980068	0.0165511497886915	6.48484614993171e-05	0.00914110676997892
chr16_85521601_85521900	-0.0134324222397579	0.0136336900558396	6.4856667963492e-05	0.00914110676997892
chr19_17500501_17500800	-0.0192784374318977	0.0178173236885568	6.48671317799187e-05	0.00914110676997892
chr7_98049301_98049600	-0.010438406026476	0.00961392275627946	6.48931958739308e-05	0.00914110676997892
chr16_88702801_88703100	-0.011728397138244	0.0106228399159089	6.49045556849775e-05	0.00914110676997892
chr18_50283301_50283600	-0.0177237531149638	0.0153401290508652	6.4914160865455e-05	0.00914110676997892
chr5_151667401_151667700	-0.0345548524526898	0.0315695306976822	6.4932720049557e-05	0.00914110676997892
chr18_4011001_4011300	-0.0120153797174618	0.0122085386540057	6.49817280556689e-05	0.00914110676997892
chr7_2112001_2112300	-0.0194193423815382	0.0159535242432535	6.49843083462296e-05	0.00914110676997892
chr1_9040201_9040500	-0.0215002012350753	0.0208783053123144	6.49975996482361e-05	0.00914110676997892
chr19_53631901_53632200	-0.0235300286379351	0.0197024224547544	6.50009279681001e-05	0.00914110676997892
chr9_38284801_38285100	-0.0344598954157435	0.0301721997806203	6.50399365032481e-05	0.00914110676997892
chr17_80108701_80109000	-0.0344614658628523	0.0291328565328939	6.50635227642908e-05	0.00914110676997892
chr10_129536401_129536700	-0.0152141335868996	0.0159145645658129	6.50750044707019e-05	0.00914110676997892
chr3_197001901_197002200	-0.0097461798718977	0.00974067209868593	6.50802243801173e-05	0.00914110676997892
chr8_22233601_22233900	-0.0153936452857153	0.0162072236946714	6.50833241037844e-05	0.00914110676997892
chr1_225937501_225937800	-0.022941917494364	0.0209054419354263	6.50856993661738e-05	0.00914110676997892
chr1_226120801_226121100	-0.00337299537464125	0.00331485410866622	6.51175005924717e-05	0.00914110676997892
chr17_31574701_31575000	-0.0244764766903106	0.023583578409846	6.5126835033535e-05	0.00914110676997892
chr5_88675201_88675500	-0.00477054673425064	0.00347761617877104	6.51347292721129e-05	0.00914110676997892
chr13_20987701_20988000	-0.0113519470271646	0.0110775934665239	6.51567645676007e-05	0.00914110676997892
chr19_1987501_1987800	-0.021775169755637	0.0198852858120767	6.51624069584976e-05	0.00914110676997892
chr12_121520701_121521000	-0.0261025059485412	0.0226526439270001	6.51809968105183e-05	0.00914110676997892
chr21_14084401_14084700	-0.0191009761642764	0.016337183164785	6.52028633583457e-05	0.00914110676997892
chr17_4170601_4170900	-0.031183556513648	0.030769369378961	6.52046908132704e-05	0.00914110676997892
chr12_111753601_111753900	-0.0266517573153374	0.0223345507223918	6.52107828841489e-05	0.00914110676997892
chr8_46254001_46254300	-0.0361164247762115	0.0305298883001839	6.52132270348855e-05	0.00914110676997892
chr11_72013201_72013500	-0.0114018926409729	0.00959699967735215	6.52201745806406e-05	0.00914110676997892
chr19_45138301_45138600	-0.019400185562169	0.0180087171641054	6.5227750883858e-05	0.00914110676997892
chr14_73949401_73949700	-0.00324881313973669	0.00328983133256176	6.52372866445814e-05	0.00914110676997892
chr13_99416401_99416700	-0.0192128679028202	0.0187148230507301	6.52683825626316e-05	0.00914110676997892
chr3_49685401_49685700	-0.0141232019259239	0.014447994285555	6.5329480519543e-05	0.00914110676997892
chr11_70434301_70434600	-0.0164664656071688	0.017252699150284	6.53559377141511e-05	0.00914110676997892
chr19_1599001_1599300	-0.0150407179756264	0.015361874746045	6.53765978367155e-05	0.00914110676997892
chr4_112086601_112086900	-0.0210594723432955	0.0190076556546236	6.54056060626493e-05	0.00914110676997892
chr11_45810901_45811200	-0.0165597567928262	0.0167419810396496	6.54174482261378e-05	0.00914110676997892
chr14_74648701_74649000	-0.0194631295465405	0.0192061316381113	6.54274422273044e-05	0.00914110676997892
chr16_88646701_88647000	-0.0234568431151716	0.0220319832971352	6.54301511840174e-05	0.00914110676997892
chr22_49774201_49774500	-0.0173480377328946	0.0160571919785047	6.54374620361143e-05	0.00914110676997892
chr17_9225901_9226200	-0.0169438174911236	0.0155388560946056	6.54487373200831e-05	0.00914110676997892
chr4_6905401_6905700	-0.0126630407251882	0.0132079734149659	6.54530409208737e-05	0.00914110676997892
chr7_76482601_76482900	-0.00575862919854677	0.00562719854735257	6.54620804287584e-05	0.00914110676997892
chr12_124427401_124427700	-0.0139604186513258	0.0143468313077699	6.54640367523327e-05	0.00914110676997892
chr11_130546801_130547100	-0.0292403589252298	0.0283881783260762	6.54642115045283e-05	0.00914110676997892
chr22_21933901_21934200	-0.0315952833069124	0.0278287543655603	6.54975140501003e-05	0.00914110676997892
chr15_74802301_74802600	-0.0275918316542447	0.025150034109221	6.55281450773125e-05	0.00914110676997892
chr17_76531201_76531500	-0.0234360723989248	0.022821974751917	6.55334322376073e-05	0.00914110676997892
chr4_1241701_1242000	-0.00928178761001365	0.00973909110582992	6.5539846655083e-05	0.00914110676997892
chr19_18741901_18742200	-0.0140459667792928	0.014424673633121	6.55967312574224e-05	0.00914110676997892
chr5_123163201_123163500	-0.0103791549587411	0.00941062824573271	6.56007650829631e-05	0.00914110676997892
chr8_43206901_43207200	-0.0103249189239566	0.0101690481484215	6.56356200820117e-05	0.00914110676997892
chr10_3329101_3329400	-0.00250880121891981	0.00213207733907853	6.56437568564562e-05	0.00914110676997892
chr16_87709501_87709800	-0.0266388996543674	0.0247988356205537	6.56442540820611e-05	0.00914110676997892
chr2_88859401_88859700	-0.0227492545884861	0.0185772075749529	6.56460696756183e-05	0.00914110676997892
chr1_3632401_3632700	-0.0121924769338991	0.0120574141756012	6.56562820316418e-05	0.00914110676997892
chr9_97307701_97308000	-0.0279100093423102	0.0234608331813699	6.56743153318725e-05	0.00914110676997892
chr2_113669701_113670000	-0.00807519212442493	0.00740218187332576	6.5681807203405e-05	0.00914110676997892
chr14_55766401_55766700	-0.024516048860689	0.0224948932694345	6.57220983062442e-05	0.00914110676997892
chr17_82242601_82242900	-0.0204949300707848	0.0171443118840759	6.57788639547324e-05	0.00914110676997892
chr7_102170701_102171000	-0.0190568194686079	0.0191509472544222	6.57850097352963e-05	0.00914110676997892
chr7_44966701_44967000	-0.0280753497640412	0.0250610954874764	6.5786693100806e-05	0.00914110676997892
chr10_47349301_47349600	-0.0314695770853264	0.0312553238160611	6.58261623527835e-05	0.00914110676997892
chr7_2379601_2379900	-0.022417655492336	0.0199105955374425	6.58268202847798e-05	0.00914110676997892
chr15_39730801_39731100	-0.00471655145230056	0.00486708515534618	6.58319730820231e-05	0.00914110676997892
chr1_213420601_213420900	-0.00901913768184871	0.00894698721718293	6.5836360588479e-05	0.00914110676997892
chr9_134817901_134818200	-0.0206145483716274	0.0196431882597241	6.58694369217663e-05	0.00914110676997892
chr9_136235401_136235700	-0.0217326792194169	0.0206234940240152	6.58721040638971e-05	0.00914110676997892
chr9_91812301_91812600	-0.0205465174265383	0.0205329385508108	6.59414791748913e-05	0.00914110676997892
chr16_1431001_1431300	-0.0415859069522375	0.0383136125687351	6.59449790432511e-05	0.00914110676997892
chr11_68377501_68377800	-0.0151257571691096	0.0145305042659265	6.59653075589927e-05	0.00914110676997892
chr7_158590501_158590800	-0.0251604524912853	0.0259440018677699	6.60266615828552e-05	0.00914110676997892
chr19_43084201_43084500	-0.00609977682461628	0.00546072675705466	6.60516990317979e-05	0.00914110676997892
chr5_168768001_168768300	-0.0252275070459424	0.0219532053845523	6.60599162218157e-05	0.00914110676997892
chr12_32485501_32485800	-0.00451081688175296	0.00416232928644693	6.60733595983276e-05	0.00914110676997892
chr10_124643401_124643700	-0.0271549638024372	0.0248695970328269	6.60773937067769e-05	0.00914110676997892
chr16_30664501_30664800	-0.0102029666058364	0.00959405727584873	6.60873510187789e-05	0.00914110676997892
chr16_30398101_30398400	-0.02757072246672	0.0233146871330524	6.60933201809265e-05	0.00914110676997892
chr1_206947201_206947500	-0.00956025071251677	0.00920063729692675	6.60949705271602e-05	0.00914110676997892
chr21_43758301_43758600	-0.0104603327767477	0.010977884121494	6.61017504426036e-05	0.00914110676997892
chr6_169530601_169530900	-0.0113046488661395	0.0108978773748002	6.61128500526916e-05	0.00914110676997892
chr16_28843801_28844100	-0.0189287086837438	0.0167660020650514	6.61352504309966e-05	0.00914110676997892
chr7_51390901_51391200	-0.0115984452016043	0.00914176810662804	6.61769732498917e-05	0.00914110676997892
chr4_188270401_188270700	-0.0219129014860996	0.0212336490680736	6.61783739641204e-05	0.00914110676997892
chr17_77488501_77488800	-0.0161020028376774	0.0154504342291368	6.62028083019327e-05	0.00914110676997892
chr4_1326301_1326600	-0.0258223057935091	0.0226054946646669	6.62065791610078e-05	0.00914110676997892
chr16_28506601_28506900	-0.00854915791748742	0.00811314326725803	6.62331795463273e-05	0.00914110676997892
chr10_132022201_132022500	-0.0380685363231637	0.0334892622529072	6.62401291971489e-05	0.00914110676997892
chr18_78391201_78391500	-0.0440868210025439	0.0370809607283198	6.62495487273775e-05	0.00914110676997892
chr11_65661901_65662200	-0.0166018798400152	0.0147381881102569	6.6311845598099e-05	0.00914110676997892
chr20_63203401_63203700	-0.019071867683992	0.0193353330709704	6.63288845329919e-05	0.00914110676997892
chr12_42239701_42240000	-0.0135543677609608	0.0138900599497495	6.63450227391163e-05	0.00914110676997892
chr17_3660601_3660900	-0.0242377993895509	0.0229431040377852	6.63674730340638e-05	0.00914110676997892
chr1_11068201_11068500	-0.00800795542052814	0.00824926239567416	6.63772415961154e-05	0.00914110676997892
chr4_4404301_4404600	-0.0180387160328433	0.0182884023381308	6.63867936767712e-05	0.00914110676997892
chr3_11558701_11559000	-0.0178779401981092	0.0174659481829297	6.64453678288056e-05	0.00914110676997892
chr1_44218201_44218500	-0.0136574650503796	0.0130026848401927	6.64528140873091e-05	0.00914110676997892
chr9_37424701_37425000	-0.0304335387574909	0.0248602609207789	6.64573363780557e-05	0.00914110676997892
chr17_80347501_80347800	-0.0456432530281495	0.0405471350188758	6.64617302765176e-05	0.00914110676997892
chr3_42016201_42016500	-0.00844418018846027	0.00894789672400324	6.64632793266271e-05	0.00914110676997892
chr6_7257901_7258200	-0.0127022672122727	0.0136608169666161	6.64731100968851e-05	0.00914110676997892
chr16_56961901_56962200	-0.0199666433035769	0.0152785597383873	6.65336362272833e-05	0.00914110676997892
chr1_2270401_2270700	-0.0135025480111788	0.0150391803836148	6.65481179401095e-05	0.00914110676997892
chr1_235054501_235054800	-0.0149660439821024	0.0143125560779	6.65916764743183e-05	0.00914110676997892
chr16_2207401_2207700	-0.0232557658999044	0.0215563502229867	6.66074119378408e-05	0.00914110676997892
chr7_1492201_1492500	-0.016409323712879	0.0165744588960379	6.66172847399315e-05	0.00914110676997892
chr11_102606301_102606600	-0.00966610774185163	0.0092528220189749	6.66175010694041e-05	0.00914110676997892
chr13_113158501_113158800	-0.0161195104043774	0.0142372703799213	6.66392274131011e-05	0.00914110676997892
chr3_13214701_13215000	-0.0286348429772635	0.0265575518116265	6.66442008673937e-05	0.00914110676997892
chr16_67935301_67935600	-0.00737409849062057	0.00655837499185229	6.6645204865213e-05	0.00914110676997892
chr8_66778501_66778800	-0.0106082150882737	0.0109395404227782	6.66616618595072e-05	0.00914110676997892
chr10_68292001_68292300	-0.00653273004230436	0.00631432602809276	6.66623169258044e-05	0.00914110676997892
chr16_346501_346800	-0.0663177375334897	0.0627858665599977	6.67019869453713e-05	0.00914110676997892
chr2_96858901_96859200	-0.0163198736499906	0.0142946648741107	6.6706736118646e-05	0.00914110676997892
chr6_1581301_1581600	-0.229673873406844	0.199705634101112	6.67330707966928e-05	0.00914110676997892
chr11_126327301_126327600	-0.0194962962391358	0.0172242478703815	6.67617895902483e-05	0.00914110676997892
chr17_8467801_8468100	-0.0165415183355531	0.01425339805486	6.6778210584566e-05	0.00914110676997892
chr16_88224601_88224900	-0.0139147441025619	0.0126866355522423	6.67944507079967e-05	0.00914110676997892
chr11_2396401_2396700	-0.0342509757049561	0.0300744687276381	6.68255469712514e-05	0.00914110676997892
chr17_8561401_8561700	-0.0126032694123908	0.0109595406764555	6.68350739208576e-05	0.00914110676997892
chr6_15516901_15517200	-0.0185656231642576	0.016649855604686	6.68453169494542e-05	0.00914110676997892
chr12_124337401_124337700	-0.00894389461143469	0.0095391605920546	6.68766066085695e-05	0.00914110676997892
chr7_44154001_44154300	-0.0131205491811008	0.0136750970378894	6.68766334367984e-05	0.00914110676997892
chr12_31791601_31791900	-0.0189555111035919	0.015714189820007	6.68803988906023e-05	0.00914110676997892
chr19_16025401_16025700	-0.0142794746118615	0.013937249693846	6.68923642910267e-05	0.00914110676997892
chr1_28150201_28150500	-0.0137806903720786	0.0145892260411424	6.69079650469342e-05	0.00914110676997892
chr6_3273001_3273300	-0.116001616982361	0.10691465697749	6.6933789781566e-05	0.00914110676997892
chr19_50480701_50481000	-0.0189165658048491	0.015750919005785	6.69506830223101e-05	0.00914110676997892
chr4_6539701_6540000	-0.0205377594474315	0.0195786397758583	6.69571056884944e-05	0.00914110676997892
chr11_69084001_69084300	-0.0160802886634611	0.0149379578741166	6.69643555590626e-05	0.00914110676997892
chr18_79900201_79900500	-0.0167100724175818	0.0168763102959969	6.69990652149003e-05	0.00914110676997892
chr22_49807201_49807500	-0.00594356184466962	0.0056823859733392	6.70006195050491e-05	0.00914110676997892
chr1_2206801_2207100	-0.0105853204050286	0.0102480355720187	6.70027092672362e-05	0.00914110676997892
chr12_89355301_89355600	-0.00663240962087342	0.00666245944240696	6.70054864788488e-05	0.00914110676997892
chr8_27879301_27879600	-0.0191748590984893	0.0176190015706743	6.70330730968199e-05	0.00914110676997892
chr12_132668101_132668400	-0.0159452255342267	0.0144172417135355	6.70465346228366e-05	0.00914110676997892
chr15_90889501_90889800	-0.0407338275809736	0.0304541338961981	6.70535379314096e-05	0.00914110676997892
chr17_74214601_74214900	-0.0108629327996472	0.0100674468017428	6.70951125950718e-05	0.00914110676997892
chr19_5080801_5081100	-0.0184573598206784	0.0191632371147831	6.71579197253795e-05	0.00914110676997892
chr16_28098901_28099200	-0.0186553636055026	0.0176653444049773	6.71597388223201e-05	0.00914110676997892
chr7_1057201_1057500	-0.0656464014825161	0.0562466074262413	6.71682197199421e-05	0.00914110676997892
chr9_136940701_136941000	-0.0281550170428531	0.025584020267484	6.7200643221553e-05	0.00914110676997892
chr11_117437701_117438000	-0.0234691814230411	0.0210407003036569	6.72309287751147e-05	0.00914110676997892
chr16_87984301_87984600	-0.00955577517674842	0.00912741253431395	6.72465419761038e-05	0.00914110676997892
chr14_76536001_76536300	-0.0205749194559534	0.0182875718902443	6.72642792971595e-05	0.00914110676997892
chr16_912601_912900	-0.073726558400132	0.057234050643231	6.72873313557488e-05	0.00914110676997892
chr15_84399301_84399600	-0.0328361366576129	0.0259757601556934	6.73020678105659e-05	0.00914110676997892
chr16_3366001_3366300	-0.0116589971251195	0.0132155849115501	6.73052494564721e-05	0.00914110676997892
chr10_132689101_132689400	-0.00832154841917173	0.00847608402589034	6.7363748051331e-05	0.00914110676997892
chr8_144576601_144576900	-0.0248237030193651	0.0229132020211051	6.73700757102634e-05	0.00914110676997892
chr2_27094501_27094800	-0.0180589087361072	0.0152295773846238	6.73725609274253e-05	0.00914110676997892
chr2_54660601_54660900	-0.0121958242801568	0.0121650632934562	6.7407049989277e-05	0.00914110676997892
chr11_66265501_66265800	-0.0124323035694781	0.0108282618792537	6.7408970935071e-05	0.00914110676997892
chr3_52079101_52079400	-0.0135317984772115	0.0130466276238228	6.74124377087259e-05	0.00914110676997892
chr3_69260101_69260400	-0.0319614506431635	0.0265191151485761	6.74266387331853e-05	0.00914110676997892
chr10_123864901_123865200	-0.0131968347482259	0.0127724463295238	6.74425425080829e-05	0.00914110676997892
chr16_89949601_89949900	-0.00803260706120328	0.00792110875672537	6.74525981900917e-05	0.00914110676997892
chr16_502501_502800	-0.00579250343851859	0.00343075600420461	6.74653134951463e-05	0.00914110676997892
chr13_111519601_111519900	-0.00658945274287385	0.00722335748008635	6.74939348537337e-05	0.00914110676997892
chr5_885301_885600	-0.0472228516657786	0.0487733621736676	6.7524476569152e-05	0.00914110676997892
chr2_219243001_219243300	-0.025525706783531	0.0224226937595086	6.75571302898231e-05	0.00914110676997892
chr22_17793001_17793300	-0.0220114469355844	0.0191501168783835	6.75645634154056e-05	0.00914110676997892
chr14_81263101_81263400	-0.0105764251172341	0.00984233145768989	6.75697216102988e-05	0.00914110676997892
chr1_27549001_27549300	-0.0254873161539573	0.0198819789193658	6.75728636034355e-05	0.00914110676997892
chr8_41280301_41280600	-0.0176546981720736	0.0175103945605078	6.75852747822282e-05	0.00914110676997892
chr17_50145001_50145300	-0.0244866851069302	0.0223751469412584	6.76329568304655e-05	0.00914110676997892
chr7_138537001_138537300	-0.0111292318078955	0.0124832603615794	6.76345547781093e-05	0.00914110676997892
chr17_81940801_81941100	-0.0250670896492963	0.0214305620564958	6.76379600225948e-05	0.00914110676997892
chr8_17036701_17037000	-0.00889264983425677	0.00883902374434914	6.76569930906841e-05	0.00914110676997892
chr12_111268501_111268800	-0.0368943052735216	0.0321748461002491	6.76623550587319e-05	0.00914110676997892
chr17_79944301_79944600	-0.0146710293734864	0.0137853949153453	6.76752038806037e-05	0.00914110676997892
chr12_131121001_131121300	-0.030425431876276	0.0264825346065919	6.76891105888605e-05	0.00914110676997892
chr22_43121401_43121700	-0.0245144854753783	0.0221972755044813	6.77195131875129e-05	0.00914110676997892
chr3_58320301_58320600	-0.00954705817034716	0.00995053368400426	6.77289630204939e-05	0.00914110676997892
chr2_101050201_101050500	-0.0203649221128783	0.0194820247516126	6.7749968903031e-05	0.00914110676997892
chr7_98205601_98205900	-0.0100614519487087	0.00961423438972455	6.78078380209882e-05	0.00914110676997892
chr11_1920001_1920300	-0.0319564105285423	0.0265535626105721	6.78124076162007e-05	0.00914110676997892
chr9_127896901_127897200	-0.00792857212454025	0.00798900458809419	6.78272045910558e-05	0.00914110676997892
chr6_165687001_165687300	-0.0084779817518928	0.00734933912553146	6.78346723210438e-05	0.00914110676997892
chr1_161124301_161124600	-0.0233268374133622	0.0219140673278262	6.78421725479979e-05	0.00914110676997892
chr12_132333901_132334200	-0.0359145763326127	0.0324474389186431	6.78475106327961e-05	0.00914110676997892
chr2_240594901_240595200	-0.0356053586661625	0.0305673103484603	6.78585728056912e-05	0.00914110676997892
chr9_95082601_95082900	-0.0167114788786024	0.0165382042375405	6.79026847628006e-05	0.00914110676997892
chr16_1507201_1507500	-0.0578546068660309	0.0526515313124815	6.79084706874242e-05	0.00914110676997892
chr5_120182101_120182400	-0.00903922249299917	0.00804713763198602	6.79191544372935e-05	0.00914110676997892
chr17_74440501_74440800	-0.0638066291518937	0.053193107428389	6.797294956695e-05	0.00914110676997892
chr11_73310101_73310400	-0.0330140575989417	0.0274778725051433	6.79864064392086e-05	0.00914110676997892
chr10_119458501_119458800	-0.0113035653472623	0.0116317258245466	6.80281757323718e-05	0.00914110676997892
chr16_1954801_1955100	-0.0241391792565983	0.0213753505869173	6.80321051317614e-05	0.00914110676997892
chr10_33808501_33808800	-0.0139475397416546	0.0138614944494947	6.80392711952806e-05	0.00914110676997892
chr20_2328001_2328300	-0.0218031140556554	0.0218802104734588	6.80478401899868e-05	0.00914110676997892
chr17_30510301_30510600	-0.0179643174163054	0.0184339621362526	6.80538484036308e-05	0.00914110676997892
chr8_66126901_66127200	-0.0100818880836313	0.00946927316863581	6.80698122988315e-05	0.00914110676997892
chr1_151158601_151158900	-0.0056505985478598	0.00533922397093592	6.80727470707101e-05	0.00914110676997892
chr10_3781501_3781800	-0.0086137267567884	0.0077283590023947	6.80879639782828e-05	0.00914110676997892
chr12_7096801_7097100	-0.017663949386932	0.016720337686238	6.81240429252068e-05	0.00914110676997892
chr1_2405101_2405400	-0.0121732637043501	0.0112880097576045	6.81858848976398e-05	0.00914110676997892
chr19_51724501_51724800	-0.0189471878783007	0.0172606332219693	6.8194946390336e-05	0.00914110676997892
chr19_19667701_19668000	-0.0169881181985603	0.0169050132250986	6.82000010958572e-05	0.00914110676997892
chr1_1478401_1478700	-0.00495338713519822	0.00464378558488553	6.82088885805476e-05	0.00914110676997892
chr16_84817201_84817500	-0.0109041409907605	0.0122036034916883	6.82264873581556e-05	0.00914110676997892
chr6_168016201_168016500	-0.016919983784872	0.0171573068619278	6.82283113551747e-05	0.00914110676997892
chr16_46683601_46683900	-0.0103657619914239	0.010095602479951	6.82413119839039e-05	0.00914110676997892
chr8_122952301_122952600	-0.0236499638125748	0.0226754257705379	6.82664173747379e-05	0.00914110676997892
chr11_66265801_66266100	-0.012806057893886	0.0122554371288281	6.82668465746234e-05	0.00914110676997892
chr21_42301501_42301800	-0.0180104904260795	0.0170981413106542	6.82719255951523e-05	0.00914110676997892
chr4_1985701_1986000	-0.0228269284633398	0.0202329806682512	6.83500647867069e-05	0.00914110676997892
chr3_127030801_127031100	-0.00844420432715616	0.00937451593822893	6.8362416189342e-05	0.00914110676997892
chr4_76802101_76802400	-0.0332647358888266	0.0278041893161469	6.83854754464551e-05	0.00914110676997892
chr19_3199201_3199500	-0.028431822019853	0.0261720672656491	6.84044393807714e-05	0.00914110676997892
chr13_27665701_27666000	-0.0117461333833074	0.0115324106386719	6.84519191120472e-05	0.00914110676997892
chr16_288001_288300	-0.0883085536090111	0.0806109754266633	6.84539565317972e-05	0.00914110676997892
chr16_791401_791700	-0.0662268265167943	0.0636841389283949	6.84914989962422e-05	0.00914110676997892
chr19_50381701_50382000	-0.0207048587377963	0.0195016633535037	6.8515196898923e-05	0.00914110676997892
chr16_89716501_89716800	-0.0233765064365896	0.0214840344122768	6.85326712615648e-05	0.00914110676997892
chr22_36145501_36145800	-0.00571543191628204	0.00527378613043217	6.85327775144307e-05	0.00914110676997892
chr16_4113901_4114200	-0.0373898734909069	0.0325395531030189	6.85457627340447e-05	0.00914110676997892
chr22_39396301_39396600	-0.00657974804274989	0.00532675349898853	6.85713013304214e-05	0.00914110676997892
chr7_66606601_66606900	-0.0389317270836252	0.0309210693790096	6.85788243708161e-05	0.00914110676997892
chr14_91292401_91292700	-0.00942891063602173	0.00942795664047145	6.85788458019112e-05	0.00914110676997892
chr14_105272701_105273000	-0.0178784550608973	0.0182864390936959	6.85813044224889e-05	0.00914110676997892
chr2_241726201_241726500	-0.00865869673270072	0.00813184474335762	6.86028633849906e-05	0.00914110676997892
chr8_124798801_124799100	-0.0100777082699919	0.0101525229510727	6.86110902839295e-05	0.00914110676997892
chr17_7044901_7045200	-0.00789935183552194	0.00899612923759183	6.86304873082966e-05	0.00914110676997892
chr11_85682701_85683000	-0.0059959673698382	0.00530632181876295	6.86316918274243e-05	0.00914110676997892
chr10_101010601_101010900	-0.0193374102356837	0.0179482466321199	6.86902432590688e-05	0.00914110676997892
chr3_50322301_50322600	-0.0212255222573934	0.0200411495402663	6.86959300077541e-05	0.00914110676997892
chr7_73869301_73869600	-0.0126621443538075	0.0130819283611436	6.87021617654452e-05	0.00914110676997892
chr7_55344601_55344900	-0.0265895006374737	0.0229601139232213	6.8706959222607e-05	0.00914110676997892
chr7_152129401_152129700	-0.0220984593660044	0.0200889743917227	6.87543464878754e-05	0.00914110676997892
chr12_121335301_121335600	-0.0228277012484256	0.0213525749161994	6.87735706323108e-05	0.00914110676997892
chr2_238367401_238367700	-0.0377521389896952	0.0318616324804187	6.87814553883866e-05	0.00914110676997892
chr17_78807001_78807300	-0.0265074477311243	0.0255176583869665	6.87915468418372e-05	0.00914110676997892
chr7_29787301_29787600	-0.0198375561253047	0.0163398894570651	6.88013941238069e-05	0.00914110676997892
chr15_71746801_71747100	-0.018020727020731	0.017525151192968	6.88089224645309e-05	0.00914110676997892
chr5_177553201_177553500	-0.00732671288257225	0.00662394181408737	6.88193502309681e-05	0.00914110676997892
chr15_85741201_85741500	-0.0172476792762482	0.0140696930575416	6.88630456167985e-05	0.00914110676997892
chr6_34263601_34263900	-0.0110871721515058	0.0109458704687421	6.88694370267403e-05	0.00914110676997892
chr20_31721401_31721700	-0.00359328933685759	0.00328358293941867	6.89155180672713e-05	0.00914110676997892
chr5_14405401_14405700	-0.00927198417400934	0.00929759321639952	6.89229770655749e-05	0.00914110676997892
chr10_132645901_132646200	-0.0317730705237265	0.0274633410363317	6.89291959400708e-05	0.00914110676997892
chr19_35994001_35994300	-0.0130418321121751	0.0131934972494042	6.894831960891e-05	0.00914110676997892
chr11_75162601_75162900	-0.0172317826974505	0.0167540180357805	6.89547166407687e-05	0.00914110676997892
chr4_329701_330000	-0.0463296283219901	0.04427830380725	6.89747906134124e-05	0.00914110676997892
chr18_12327001_12327300	-0.0130100207513908	0.0132853486571466	6.90019874102824e-05	0.00914110676997892
chr2_127628101_127628400	-0.00895645086530419	0.00960461303301995	6.90139432091798e-05	0.00914110676997892
chr16_85656601_85656900	-0.014321789764445	0.0133939743991276	6.90151308185996e-05	0.00914110676997892
chr3_49164001_49164300	-0.0116993169343302	0.0117855854806117	6.90218727856065e-05	0.00914110676997892
chr8_141223501_141223800	-0.0198887143986425	0.016878867552547	6.90618556156246e-05	0.00914110676997892
chr16_2175901_2176200	-0.057931364396831	0.0504391790925334	6.90920522264967e-05	0.00914110676997892
chr19_18898801_18899100	-0.010915634670122	0.0109838940612003	6.91445001379973e-05	0.00914110676997892
chr11_118277701_118278000	-0.00623954867754219	0.00619301114095646	6.91778883759315e-05	0.00914110676997892
chr3_195888301_195888600	-0.0187986700831299	0.0175920494137145	6.92231352249294e-05	0.00914110676997892
chr6_158085901_158086200	-0.0098221994944895	0.010991862041217	6.9223693068108e-05	0.00914110676997892
chr16_85527001_85527300	-0.0135161302001666	0.0120615209135422	6.92317758241216e-05	0.00914110676997892
chr14_91369801_91370100	-0.0159121906531567	0.0151629662519383	6.92475948887922e-05	0.00914110676997892
chr14_105368401_105368700	-0.0351633337117536	0.0314053160779577	6.92666383619912e-05	0.00914110676997892
chr5_176529301_176529600	-0.0109130170554717	0.0105557719752096	6.92896936113981e-05	0.00914110676997892
chr17_66540301_66540600	-0.0174211170966215	0.0165910746950636	6.93124707563668e-05	0.00914110676997892
chr1_2397301_2397600	-0.0336974709697015	0.0297033454468818	6.93163571526047e-05	0.00914110676997892
chr8_144450601_144450900	-0.0198627350939005	0.019368554001006	6.93391791788915e-05	0.00914110676997892
chr5_14830201_14830500	-0.0174672124349934	0.0163743125520504	6.93605247121612e-05	0.00914110676997892
chr4_10084801_10085100	-0.0144412104828127	0.0146042692518253	6.93637927173297e-05	0.00914110676997892
chr22_47175601_47175900	-0.0174973930964664	0.0160870842504303	6.93963788921445e-05	0.00914110676997892
chr1_47104501_47104800	-0.00597795034276635	0.00541766382428211	6.94049359747546e-05	0.00914110676997892
chr18_77209501_77209800	-0.00688698612557419	0.00644209236492598	6.94070847492958e-05	0.00914110676997892
chr1_181032001_181032300	-0.00630261691288228	0.00691862974412279	6.94165491454795e-05	0.00914110676997892
chr7_64880401_64880700	-0.0271460168898477	0.0265731524147394	6.94342117209668e-05	0.00914110676997892
chr18_10291801_10292100	-0.0100624473587331	0.0104656634374373	6.9435032541343e-05	0.00914110676997892
chr1_80050501_80050800	-0.0167157835792358	0.0156711175878874	6.9439954017977e-05	0.00914110676997892
chr15_41151301_41151600	-0.0109678938121218	0.0103591625238607	6.94613355729232e-05	0.00914110676997892
chr19_2190901_2191200	-0.0306771252892149	0.0286429363237137	6.94803868355038e-05	0.00914110676997892
chr2_113656201_113656500	-0.01243825356527	0.0115304506238503	6.94918721910883e-05	0.00914110676997892
chr14_104989501_104989800	-0.013078908177427	0.0136676162409254	6.94922410315893e-05	0.00914110676997892
chr16_88887001_88887300	-0.0237535156411414	0.0213498588416582	6.95269346042327e-05	0.00914110676997892
chr16_5093701_5094000	-0.00519964556957911	0.0047991340909106	6.95334649528469e-05	0.00914110676997892
chr19_2444401_2444700	-0.0283532007737345	0.0256397469298573	6.95548734207561e-05	0.00914110676997892
chr21_31252201_31252500	-0.0183626467664019	0.0181367183142226	6.95604276058841e-05	0.00914110676997892
chr21_46419301_46419600	-0.0161958245653516	0.015534512624244	6.95706219100298e-05	0.00914110676997892
chr1_46454401_46454700	-0.00616488873698256	0.00588361073701344	6.95909360458692e-05	0.00914110676997892
chr1_7785001_7785300	-0.0118074731122047	0.00998521083573718	6.95942369589721e-05	0.00914110676997892
chr2_240595201_240595500	-0.0228785212477708	0.0221624510424179	6.95973559359947e-05	0.00914110676997892
chr17_76005301_76005600	-0.00671827252370532	0.00614366934469739	6.96142233280178e-05	0.00914110676997892
chr11_1279201_1279500	-0.0170923341045061	0.0174165984511756	6.9627901138777e-05	0.00914110676997892
chr11_125456101_125456400	-0.00899064179243449	0.00937143544503296	6.96283397764957e-05	0.00914110676997892
chr13_113345401_113345700	-0.0323935023136744	0.0306707925154826	6.96573410345288e-05	0.00914110676997892
chr19_19463701_19464000	-0.00633539356569891	0.0053674930085086	6.96575959154923e-05	0.00914110676997892
chr17_7592701_7593000	-0.018226739479321	0.0162444074106274	6.96630369877754e-05	0.00914110676997892
chr13_113077501_113077800	-0.020675991343379	0.0177318975980311	6.97058613717039e-05	0.00914110676997892
chr16_1385401_1385700	-0.0376218914843968	0.0373405213914586	6.97092522063815e-05	0.00914110676997892
chr12_120212401_120212700	-0.0318621103751545	0.0262240063229111	6.97357049626943e-05	0.00914110676997892
chr12_122853901_122854200	-0.0171167537977224	0.0148856277231837	6.97386160751948e-05	0.00914110676997892
chr22_30906001_30906300	-0.00869993499769463	0.0087846167597177	6.97672124736331e-05	0.00914110676997892
chr6_41108101_41108400	-0.017103975094001	0.0156840142200583	6.97681541814382e-05	0.00914110676997892
chr3_46498501_46498800	-0.00966092029693495	0.00939653319420988	6.97960932285181e-05	0.00914110676997892
chr5_179130001_179130300	-0.0110790315148728	0.011461963138765	6.97994113975015e-05	0.00914110676997892
chr12_38161201_38161500	-0.0190889040831264	0.0138984559331348	6.97995103057024e-05	0.00914110676997892
chr22_20995801_20996100	-0.0527271711290022	0.0433150972369897	6.98206696369789e-05	0.00914110676997892
chr16_89422501_89422800	-0.0136454977415674	0.0117319786336756	6.98335780330459e-05	0.00914110676997892
chr1_93592201_93592500	-0.0118046240022891	0.0119016126204776	6.98598546770078e-05	0.00914110676997892
chr7_43311901_43312200	-0.0289929466666329	0.0251803335134187	6.98642565805604e-05	0.00914110676997892
chr19_10115401_10115700	-0.0168527837397321	0.0160872915651284	6.98815053668625e-05	0.00914110676997892
chr2_128024701_128025000	-0.00626208369753369	0.00580325503994688	6.9888750303984e-05	0.00914110676997892
chr7_769201_769500	-0.0455357394507303	0.0392583011681589	6.98964306423259e-05	0.00914110676997892
chr5_77088001_77088300	-0.00916144677838985	0.00861085321304506	6.98986054027358e-05	0.00914110676997892
chr10_133186201_133186500	-0.0183597848319551	0.01600204661652	6.99246305026132e-05	0.00914110676997892
chr19_18501001_18501300	-0.0136927855489727	0.0155417910364592	6.99332447311775e-05	0.00914110676997892
chr11_59062501_59062800	-0.01598793785181	0.0147291829729541	6.99449925433424e-05	0.00914110676997892
chr17_81900301_81900600	-0.0083848825744476	0.00840172503870026	6.99921987103717e-05	0.00914110676997892
chr17_73590001_73590300	-0.0125725178813519	0.0131488088634868	7.00081073611715e-05	0.00914110676997892
chr2_102478501_102478800	-0.0130877912234504	0.013117225617757	7.00195708239016e-05	0.00914110676997892
chr7_1907701_1908000	-0.0263215137773696	0.0264062826480907	7.00632762009919e-05	0.00914110676997892
chr7_66078001_66078300	-0.0056858908727808	0.00601750137578706	7.00795768847466e-05	0.00914110676997892
chr14_104984701_104985000	-0.0184008953693199	0.015640837243649	7.01125297141998e-05	0.00914110676997892
chr17_3937201_3937500	-0.0256319598445546	0.0224820198016903	7.01248460034364e-05	0.00914110676997892
chr2_132281401_132281700	-0.0104056918752044	0.0114534297693018	7.01272031535684e-05	0.00914110676997892
chr16_3734401_3734700	-0.0226676381812857	0.0209102473478746	7.01312297759682e-05	0.00914110676997892
chr14_102908701_102909000	-0.027596309371013	0.025097883912183	7.01381891691348e-05	0.00914110676997892
chr20_62777401_62777700	-0.0134205733094339	0.0133400633531265	7.01625013318495e-05	0.00914110676997892
chr6_167989501_167989800	-0.020571805328383	0.0193637391434804	7.02048139072882e-05	0.00914110676997892
chr9_122225401_122225700	-0.0220051138050564	0.020634113852977	7.02479049041949e-05	0.00914110676997892
chr1_9721201_9721500	-0.0180977697848127	0.0163187112514328	7.02562979952131e-05	0.00914110676997892
chr3_52690501_52690800	-0.00431802547014629	0.00442457965993745	7.02589538423366e-05	0.00914110676997892
chr1_229294501_229294800	-0.0213163682171765	0.0186934373585949	7.02907382992319e-05	0.00914110676997892
chr9_129874801_129875100	-0.037708665067764	0.0333082416450493	7.0302406018168e-05	0.00914110676997892
chr14_23559601_23559900	-0.00932854302203832	0.00875472980277309	7.03178039491079e-05	0.00914110676997892
chr12_132158701_132159000	-0.0323722528037283	0.028827185014357	7.03205854022857e-05	0.00914110676997892
chr20_36816001_36816300	-0.0200635280438468	0.0195446385733161	7.03393905828249e-05	0.00914110676997892
chr3_114351001_114351300	-0.0337005490815488	0.0296602260794613	7.03437471341476e-05	0.00914110676997892
chr2_72989401_72989700	-0.0119996996927196	0.0107585876400552	7.03698806047548e-05	0.00914110676997892
chr19_2878201_2878500	-0.00523415263000065	0.00548729687636193	7.03745045369574e-05	0.00914110676997892
chr10_5898601_5898900	-0.0210290104229394	0.0170421555116208	7.03893221670201e-05	0.00914110676997892
chr12_124977901_124978200	-0.0133592985918684	0.0145190721596235	7.03995374261279e-05	0.00914110676997892
chr11_66473701_66474000	-0.0357559893731275	0.0320918419471129	7.04012740035397e-05	0.00914110676997892
chr2_241251301_241251600	-0.0244387721309555	0.0241244326003115	7.04411424792488e-05	0.00914110676997892
chr6_44176201_44176500	-0.00719114488464179	0.00661936880993627	7.04528782429367e-05	0.00914110676997892
chr19_42005401_42005700	-0.0215795597100086	0.0190778334018702	7.04605582690844e-05	0.00914110676997892
chr11_1288501_1288800	-0.0274631914078121	0.0271627078975758	7.04605646075268e-05	0.00914110676997892
chr2_96285001_96285300	-0.0165417526334116	0.0161223298786576	7.0532111556798e-05	0.00914110676997892
chr22_23141701_23142000	-0.00546098716762961	0.00530971006901539	7.05704485737525e-05	0.00914110676997892
chr7_2149801_2150100	-0.0213442407892666	0.0205792614630046	7.05808313652208e-05	0.00914110676997892
chr9_134628001_134628300	-0.0196220372924211	0.0188590810148863	7.05921312786816e-05	0.00914110676997892
chr12_132480001_132480300	-0.0144468373568778	0.0133155783598839	7.06042527225462e-05	0.00914110676997892
chr2_98705101_98705400	-0.00582437774577625	0.00542593708896071	7.06267289888671e-05	0.00914110676997892
chr5_86884801_86885100	-0.00995578263188883	0.00984855773561064	7.06343083501939e-05	0.00914110676997892
chr12_108787501_108787800	-0.019347449294805	0.0191125639739987	7.06505775837341e-05	0.00914110676997892
chr11_74466901_74467200	-0.00446785904386467	0.00336464111225167	7.06625512834162e-05	0.00914110676997892
chr16_4657201_4657500	-0.018044805314241	0.0185565855694032	7.06659145514389e-05	0.00914110676997892
chr2_11680201_11680500	-0.0207367169258398	0.0220353091661918	7.0682138217282e-05	0.00914110676997892
chr7_99453601_99453900	-0.0132832732457024	0.012530114872109	7.06983729424e-05	0.00914110676997892
chr19_19342801_19343100	-0.0178779239896748	0.0149007848539425	7.07569560871723e-05	0.00914110676997892
chr10_47379901_47380200	-0.00968636685062336	0.0108483899002201	7.07733812406715e-05	0.00914110676997892
chr19_8404201_8404500	-0.0157150943686459	0.0128181602501001	7.0794201399466e-05	0.00914110676997892
chr3_15477901_15478200	-0.00661572940037929	0.00642986727117159	7.08043102331963e-05	0.00914110676997892
chr10_102400201_102400500	-0.0170852058224029	0.0162061134872608	7.08259597761323e-05	0.00914110676997892
chr3_48570301_48570600	-0.0138991801302381	0.0148592328552635	7.08278847017272e-05	0.00914110676997892
chr9_128624701_128625000	-0.0136309131706666	0.0128825990931716	7.08390699331388e-05	0.00914110676997892
chr11_63610501_63610800	-0.00591247546460419	0.00587897529905675	7.08553336036781e-05	0.00914110676997892
chr7_159092701_159093000	-0.00844103903322842	0.00891544225928285	7.08584103277383e-05	0.00914110676997892
chr14_72291001_72291300	-0.00995611564092365	0.00827817265509092	7.08613353933267e-05	0.00914110676997892
chr3_120780901_120781200	-0.00941954382033015	0.00967074890311837	7.09056390559188e-05	0.00914110676997892
chr11_61749601_61749900	-0.0112702503636854	0.0111265851833828	7.09164221567861e-05	0.00914110676997892
chr5_180336901_180337200	-0.0179449233821514	0.0174842285342062	7.091990397339e-05	0.00914110676997892
chr6_158071501_158071800	-0.0455562080026986	0.0401595127262865	7.09424725903311e-05	0.00914110676997892
chr12_132745501_132745800	-0.036952002701741	0.0307011329169461	7.09471427747833e-05	0.00914110676997892
chr17_79732801_79733100	-0.00797837215935427	0.00818138584298658	7.09509125220721e-05	0.00914110676997892
chr12_53669101_53669400	-0.00768466282758407	0.0071019913898787	7.0957438356032e-05	0.00914110676997892
chr1_104073001_104073300	-0.0235509219280418	0.0224038525877786	7.0965730396854e-05	0.00914110676997892
chr3_48927601_48927900	-0.00655635966264521	0.00624490527566914	7.10011023723676e-05	0.00914110676997892
chr22_42414001_42414300	-0.0246259874359848	0.0216169366072631	7.10587828411037e-05	0.00914110676997892
chr13_110567701_110568000	-0.0139771393368168	0.012983040127924	7.10669246441199e-05	0.00914110676997892
chr12_132416401_132416700	-0.019619596733137	0.0190719379174825	7.10685289080657e-05	0.00914110676997892
chr19_14030701_14031000	-0.0148456041000645	0.0136951026784514	7.1089483333277e-05	0.00914110676997892
chr12_132803101_132803400	-0.0159728964289509	0.0158773824730428	7.1107954052331e-05	0.00914110676997892
chr21_37231201_37231500	-0.0111998600812001	0.0113188211159996	7.11121963027025e-05	0.00914110676997892
chr16_67908901_67909200	-0.0328017777215961	0.0280358943118558	7.11721656459246e-05	0.00914110676997892
chr2_25249501_25249800	-0.012414001937938	0.0107876387801205	7.1182025319492e-05	0.00914110676997892
chr11_1460701_1461000	-0.0115141470733506	0.0101208844102	7.12034264355631e-05	0.00914110676997892
chr19_12930301_12930600	-0.0192847430032926	0.0179874293950631	7.12231722325585e-05	0.00914110676997892
chr7_96288601_96288900	-0.0252232943402094	0.0240928437958625	7.12340716580893e-05	0.00914110676997892
chr3_52482601_52482900	-0.0250310431062356	0.0244554886864028	7.12423703715243e-05	0.00914110676997892
chr22_46032301_46032600	-0.0131166764810908	0.0124775101190708	7.12499002566128e-05	0.00914110676997892
chr13_113518501_113518800	-0.0168596936750904	0.0167997228566015	7.12638200958053e-05	0.00914110676997892
chr17_81476101_81476400	-0.0195240222814875	0.0195756009562446	7.12663969507781e-05	0.00914110676997892
chr3_129526801_129527100	-0.0122091717650324	0.0117380933576346	7.12715488266694e-05	0.00914110676997892
chr16_85539001_85539300	-0.0105826824727334	0.0106282175808101	7.13099623316614e-05	0.00914110676997892
chr1_1319101_1319400	-0.0218213928988833	0.0191672828675907	7.13119190004841e-05	0.00914110676997892
chr1_10701901_10702200	-0.032351584010991	0.0266993141324625	7.13472717747223e-05	0.00914110676997892
chr19_5093401_5093700	-0.0273045969408261	0.0245054790882736	7.13604539515163e-05	0.00914110676997892
chr4_182271901_182272200	-0.0143671452792149	0.0128088156498669	7.13718674775289e-05	0.00914110676997892
chr12_56256901_56257200	-0.0106648634099882	0.00974049364326126	7.13801550032444e-05	0.00914110676997892
chr16_27208201_27208500	-0.0216764235481281	0.0201446402508431	7.13870599439292e-05	0.00914110676997892
chr14_20382001_20382300	-0.0162455053211655	0.016095392363752	7.14038757683778e-05	0.00914110676997892
chr4_1602901_1603200	-0.0167261596166778	0.0156558791456928	7.14271282732555e-05	0.00914110676997892
chr11_69054901_69055200	-0.0135982088109952	0.0141830943049772	7.14341633121019e-05	0.00914110676997892
chr11_68018701_68019000	-0.0323432723660517	0.0276754600026678	7.14385600221997e-05	0.00914110676997892
chr11_3516001_3516300	-0.0126381447655687	0.011276760196699	7.14464207272234e-05	0.00914110676997892
chr7_72447301_72447600	-0.0140954791592274	0.0151124803993394	7.14566155473323e-05	0.00914110676997892
chr1_42700801_42701100	-0.0147102617956711	0.0142076141327391	7.14651420069654e-05	0.00914110676997892
chr17_78146401_78146700	-0.0114444245156189	0.011547595419656	7.1466483080068e-05	0.00914110676997892
chr5_499501_499800	-0.0541612098147974	0.0615695798876951	7.14855859622415e-05	0.00914110676997892
chr1_2918401_2918700	-0.0282726889496182	0.0256272571811737	7.15211688408877e-05	0.00914110676997892
chr22_37503901_37504200	-0.00961146267526215	0.0108595191442268	7.15801076752065e-05	0.00914110676997892
chr4_150583501_150583800	-0.0284420247590104	0.023664197230181	7.16145094699123e-05	0.00914110676997892
chr15_93074401_93074700	-0.0135061067573963	0.0117220290384475	7.16342240206703e-05	0.00914110676997892
chr2_148813801_148814100	-0.0108142618968182	0.00977150556523579	7.16346271280839e-05	0.00914110676997892
chr3_52843501_52843800	-0.00945400823171205	0.00943411237552584	7.16618132329118e-05	0.00914110676997892
chr6_163252201_163252500	-0.0404752018561828	0.0348316017178296	7.16731214152899e-05	0.00914110676997892
chr9_131706601_131706900	-0.017562174448642	0.0146444194151691	7.16830081775643e-05	0.00914110676997892
chr5_160280401_160280700	-0.0202137170945055	0.0183498085891637	7.16858544453087e-05	0.00914110676997892
chr12_124496101_124496400	-0.0157857417665579	0.0154824064600295	7.17054454220411e-05	0.00914110676997892
chr19_42081001_42081300	-0.0332279667369208	0.0276997405593786	7.17081068536507e-05	0.00914110676997892
chr19_43593301_43593600	-0.00956597764405976	0.008256669287348	7.1713899174156e-05	0.00914110676997892
chr11_70414501_70414800	-0.0228999119115192	0.0210339101523206	7.17546647886829e-05	0.00914110676997892
chr4_7740601_7740900	-0.0221804322133675	0.0196733851901695	7.17595924258301e-05	0.00914110676997892
chr8_22921801_22922100	-0.0116674907265119	0.0109942874065605	7.17822920332756e-05	0.00914110676997892
chr11_69054601_69054900	-0.0640010284921767	0.0532870006974767	7.17883458950287e-05	0.00914110676997892
chr17_40088101_40088400	-0.0262181221139756	0.0238338853167351	7.17985820856716e-05	0.00914110676997892
chr8_23226001_23226300	-0.0372033728147997	0.0311695360508196	7.17988881534997e-05	0.00914110676997892
chr4_1725601_1725900	-0.0180767142582497	0.0147995689664205	7.18081621519682e-05	0.00914110676997892
chr7_4080901_4081200	-0.0118906423233438	0.0109129129875354	7.1818328673078e-05	0.00914110676997892
chr7_4148101_4148400	-0.019173639553248	0.0198701020421551	7.18344967963017e-05	0.00914110676997892
chr16_1818901_1819200	-0.101260408254888	0.0896698248545763	7.18557036404171e-05	0.00914110676997892
chr7_1826101_1826400	-0.0198437970935755	0.0193168175391558	7.18791423642206e-05	0.00914110676997892
chr11_1275001_1275300	-0.0312852528424467	0.0283483102399432	7.18797406369957e-05	0.00914110676997892
chr19_17998201_17998500	-0.00435713412127916	0.00442524971999915	7.19130039582083e-05	0.00914110676997892
chr1_1143601_1143900	-0.0183495860767279	0.0169483020148786	7.1936955610261e-05	0.00914110676997892
chr22_49824001_49824300	-0.011469829354809	0.0121769509557273	7.19466258152722e-05	0.00914110676997892
chr3_126264901_126265200	-0.0223843147087429	0.020179027847756	7.19499767170128e-05	0.00914110676997892
chr4_3442201_3442500	-0.0145531704258767	0.0145890262779069	7.19821577808638e-05	0.00914110676997892
chr13_106260301_106260600	-0.0176226608389267	0.0160041447989165	7.19989042042221e-05	0.00914110676997892
chr7_129774901_129775200	-0.0238289696537099	0.0203349712768869	7.20012315206764e-05	0.00914110676997892
chr5_73748701_73749000	-0.0128316491054045	0.0138728744062872	7.20139227178835e-05	0.00914110676997892
chr19_2465401_2465700	-0.00593632661790273	0.00646077562424628	7.20156257206092e-05	0.00914110676997892
chr8_649501_649800	-0.0281300003348153	0.0282766393450638	7.20388379841901e-05	0.00914110676997892
chr7_149421301_149421600	-0.0265456466739468	0.0243342745383424	7.20395084098876e-05	0.00914110676997892
chr5_173807401_173807700	-0.0182147220692312	0.0152468918976261	7.20495387674737e-05	0.00914110676997892
chr3_66407401_66407700	-0.0204295474033395	0.019601044267366	7.20614077746339e-05	0.00914110676997892
chr17_8890801_8891100	-0.0184153429831467	0.0179500909583459	7.20619387976737e-05	0.00914110676997892
chr8_110059801_110060100	-0.00549984908313074	0.00531726799224986	7.20734790099637e-05	0.00914110676997892
chr20_62200801_62201100	-0.0291005589975407	0.029376572748533	7.20779863716949e-05	0.00914110676997892
chr11_64697401_64697700	-0.017727094997484	0.0175293222869146	7.20869623070946e-05	0.00914110676997892
chr19_58456201_58456500	-0.0118631402645752	0.0109215797443476	7.21567412685354e-05	0.00914110676997892
chr7_43311601_43311900	-0.0211153589364167	0.0212042487271297	7.21740136810598e-05	0.00914110676997892
chr21_42309001_42309300	-0.00625622621475597	0.00630796576701726	7.21760093278226e-05	0.00914110676997892
chr20_62169901_62170200	-0.0331659756046003	0.0316432865081242	7.2200912898639e-05	0.00914110676997892
chr9_134048401_134048700	-0.0251043117082435	0.0231142971072802	7.22060949689892e-05	0.00914110676997892
chr7_66377401_66377700	-0.019778225570721	0.0178180462571696	7.22327387319934e-05	0.00914110676997892
chr16_28098301_28098600	-0.032721973275597	0.0285362223833365	7.22894199918916e-05	0.00914110676997892
chr15_90224701_90225000	-0.0122677170695901	0.012441342584161	7.23079129876095e-05	0.00914110676997892
chr2_241536301_241536600	-0.0132782308644821	0.0132682010630502	7.23138550594219e-05	0.00914110676997892
chr1_179812801_179813100	-0.0115968878813047	0.0119942097426268	7.23297919276612e-05	0.00914110676997892
chr19_58516801_58517100	-0.0253246455955422	0.0216683784922367	7.23469637682507e-05	0.00914110676997892
chr9_38526901_38527200	-0.0137478446532066	0.0143445208933652	7.23752023144834e-05	0.00914110676997892
chr20_34338301_34338600	-0.00645198124562756	0.00663613307742923	7.23884595649466e-05	0.00914110676997892
chr13_30831901_30832200	-0.0172147745909153	0.0148647310082217	7.23920632795395e-05	0.00914110676997892
chr5_172501_172800	-0.124065334303541	0.116950695622079	7.24097369581076e-05	0.00914110676997892
chr12_131898901_131899200	-0.0183347445112216	0.0184331142482708	7.2411996922988e-05	0.00914110676997892
chr13_112993201_112993500	-0.0198728726831379	0.0194214558460408	7.24123739844086e-05	0.00914110676997892
chr20_13693201_13693500	-0.0102284400266348	0.00989784647041735	7.24143611650481e-05	0.00914110676997892
chr12_130044601_130044900	-0.00781926739384519	0.00766247706079834	7.24263430768234e-05	0.00914110676997892
chr10_30700201_30700500	-0.00737533025935171	0.00519341400985932	7.24541018226936e-05	0.00914110676997892
chr16_89103901_89104200	-0.0222713749734351	0.0209022782470441	7.24789974636173e-05	0.00914110676997892
chr16_30358501_30358800	-0.0131401141951416	0.0141837292534236	7.2505262157612e-05	0.00914110676997892
chr16_85496401_85496700	-0.0124186700714224	0.0110222627673149	7.25546461917355e-05	0.00914110676997892
chr4_98256901_98257200	-0.0158140857832279	0.0166969591850912	7.25926086911337e-05	0.00914110676997892
chr15_25170301_25170600	-0.024121258252671	0.0238099408897571	7.25995266640117e-05	0.00914110676997892
chr6_7141801_7142100	-0.0193013715794642	0.0173110140920782	7.2620197492319e-05	0.00914110676997892
chr14_105249601_105249900	-0.0357205604446019	0.0323101598371066	7.26444812977778e-05	0.00914110676997892
chr6_37664101_37664400	-0.0111158021211633	0.0105374341912053	7.26567157417528e-05	0.00914110676997892
chr11_361201_361500	-0.012390828310421	0.010886133859615	7.27026572821644e-05	0.00914110676997892
chr16_85633201_85633500	-0.0374086003463131	0.0321809870123866	7.27260746689005e-05	0.00914110676997892
chr11_119110501_119110800	-0.0165885716453803	0.0139883214605375	7.2771706897178e-05	0.00914110676997892
chr20_51492301_51492600	-0.00713049938848406	0.00591928207320669	7.27983764626284e-05	0.00914110676997892
chr8_141147601_141147900	-0.0118688351021204	0.0128149607075764	7.28195677413817e-05	0.00914110676997892
chr19_3345301_3345600	-0.0114163936935111	0.0100407858075398	7.28278695788125e-05	0.00914110676997892
chr17_81565201_81565500	-0.013473259448681	0.0127684820969451	7.28290114166093e-05	0.00914110676997892
chr1_44650501_44650800	-0.032862998123765	0.0304242799678913	7.28336066952975e-05	0.00914110676997892
chr2_239128801_239129100	-0.0206837645424641	0.0192229162325778	7.28379144815123e-05	0.00914110676997892
chr7_4233001_4233300	-0.018895601732571	0.0180126197617806	7.28523312647856e-05	0.00914110676997892
chr9_135347701_135348000	-0.0248824359293173	0.021256688850017	7.28855210560118e-05	0.00914110676997892
chr4_131975101_131975400	-0.0170840138476602	0.0169233403926401	7.29105704509404e-05	0.00914110676997892
chr1_156534001_156534300	-0.00908840442367172	0.00887285037738078	7.29135867360238e-05	0.00914110676997892
chr19_12670501_12670800	-0.0207674140904302	0.0191446715791358	7.29279637560844e-05	0.00914110676997892
chr7_69482701_69483000	-0.0153736148300963	0.0134943549816639	7.29351301901291e-05	0.00914110676997892
chr1_226135201_226135500	-0.0183645627682595	0.0147560957332843	7.2942210367875e-05	0.00914110676997892
chr17_81071701_81072000	-0.024933566759555	0.0206016582733434	7.29477083531184e-05	0.00914110676997892
chr10_13484101_13484400	-0.00794837872478779	0.0082114736269814	7.30005045079332e-05	0.00914110676997892
chr16_89324101_89324400	-0.0292267666961063	0.024267009379984	7.30006419760975e-05	0.00914110676997892
chr4_526201_526500	-0.0657115307088134	0.0626596936524978	7.30102430150082e-05	0.00914110676997892
chr1_75796801_75797100	-0.0236745976350517	0.0221958061848247	7.30110035516214e-05	0.00914110676997892
chr2_157300501_157300800	-0.00379464092105535	0.00370667069743315	7.30388532983854e-05	0.00914110676997892
chr20_63716101_63716400	-0.0116298083153055	0.0105410237487445	7.30459825647934e-05	0.00914110676997892
chr5_1839901_1840200	-0.0137292819124732	0.0139970572681067	7.30519816367458e-05	0.00914110676997892
chr11_61854601_61854900	-0.0252397358620609	0.0213256414931149	7.30559940879235e-05	0.00914110676997892
chr1_26774701_26775000	-0.0179531670287235	0.017499423998883	7.30615293424271e-05	0.00914110676997892
chr1_44804701_44805000	-0.0246213627884558	0.0221502768573312	7.3066277271029e-05	0.00914110676997892
chr7_157853701_157854000	-0.0291024882322494	0.0264559555087729	7.30707362973422e-05	0.00914110676997892
chr8_87873901_87874200	-0.0494660918678876	0.0443142836519504	7.30725637695686e-05	0.00914110676997892
chr2_30266101_30266400	-0.0024533579007298	0.00198749975528063	7.3072666076362e-05	0.00914110676997892
chr2_235692001_235692300	-0.0181584377372999	0.016367921942051	7.30947684421348e-05	0.00914110676997892
chr16_4814401_4814700	-0.0167386928867341	0.0162121738661679	7.31101032595277e-05	0.00914110676997892
chr16_27218701_27219000	-0.0122272291256625	0.0132572069983323	7.31276738540783e-05	0.00914110676997892
chr9_137955601_137955900	-0.0278611799742778	0.0241945341119756	7.31360007281533e-05	0.00914110676997892
chr21_31672201_31672500	-0.0132843289368054	0.0113415293742947	7.31467773525494e-05	0.00914110676997892
chr17_5020801_5021100	-0.0152310263232761	0.0134976413122377	7.31519543225852e-05	0.00914110676997892
chr9_136837501_136837800	-0.0171915074274841	0.0154737970962283	7.31763418919792e-05	0.00914110676997892
chr3_52528801_52529100	-0.00547812375661473	0.00601611180679223	7.31776213230949e-05	0.00914110676997892
chr22_24547801_24548100	-0.0195206756658659	0.0186680415054779	7.318683139038e-05	0.00914110676997892
chr3_184346401_184346700	-0.0175327581210002	0.0173351733700722	7.31891414677995e-05	0.00914110676997892
chr12_112170901_112171200	-0.00988209324873781	0.00961672612306406	7.32286408584746e-05	0.00914110676997892
chr13_112701001_112701300	-0.0227763231460585	0.0223175059795696	7.32444323699212e-05	0.00914110676997892
chr10_42981301_42981600	-0.0173251204437265	0.0172701090772855	7.32581988577121e-05	0.00914110676997892
chr20_63043501_63043800	-0.0213144992451241	0.0209232105436121	7.32695768000698e-05	0.00914110676997892
chr10_132545101_132545400	-0.0157292343298751	0.0150157719546916	7.32916139969183e-05	0.00914110676997892
chr5_876601_876900	-0.0521604063375797	0.0524147144927529	7.33239716657562e-05	0.00914110676997892
chr16_88481401_88481700	-0.0136372025350626	0.0124527665563325	7.33344934523164e-05	0.00914110676997892
chr21_46300501_46300800	-0.00676460526369132	0.0058270088981943	7.3335789045715e-05	0.00914110676997892
chr17_80962501_80962800	-0.0259516315692753	0.023831265107278	7.33359787123231e-05	0.00914110676997892
chr9_95449801_95450100	-0.0226093623925672	0.0224652548672986	7.33647569258542e-05	0.00914110676997892
chr2_239331601_239331900	-0.022173947440873	0.0251666813622827	7.33876591768773e-05	0.00914110676997892
chr7_98227801_98228100	-0.0164949889714886	0.0161241965239327	7.33971759439154e-05	0.00914110676997892
chr1_1215001_1215300	-0.0103408779759156	0.00935772085529134	7.34467825505568e-05	0.00914110676997892
chr19_4679401_4679700	-0.0231594613290184	0.0218133361761772	7.34563050971642e-05	0.00914110676997892
chr4_41644501_41644800	-0.00835834957519731	0.0068443461800514	7.34837478038924e-05	0.00914110676997892
chr8_344101_344400	-0.160374626146816	0.109661998979861	7.35309195086593e-05	0.00914110676997892
chr2_229025401_229025700	-0.0138614285951806	0.0128482437021157	7.3535255900602e-05	0.00914110676997892
chr11_69666001_69666300	-0.0211492471367068	0.0234975528904553	7.35441581986997e-05	0.00914110676997892
chr11_120217801_120218100	-0.019291212543011	0.0177623682432655	7.35487103166768e-05	0.00914110676997892
chr19_48671101_48671400	-0.0177597302829133	0.0176279008276237	7.35712417333557e-05	0.00914110676997892
chr21_42584401_42584700	-0.0177594277979595	0.0148558808151332	7.35777196918687e-05	0.00914110676997892
chr1_36348601_36348900	-0.0165050958696947	0.015120518586374	7.35999109186638e-05	0.00914110676997892
chr13_113631601_113631900	-0.0196176187058687	0.0161996920767916	7.36191760199994e-05	0.00914110676997892
chr19_3695401_3695700	-0.0255743251771669	0.0234722378199317	7.36208272021193e-05	0.00914110676997892
chr13_113062801_113063100	-0.0149205923105697	0.0139074971415652	7.36413423398127e-05	0.00914110676997892
chr9_127944901_127945200	-0.0481564806381577	0.0410815120043647	7.36477221976097e-05	0.00914110676997892
chr12_109598101_109598400	-0.017066880437227	0.0170822376952063	7.3654662869918e-05	0.00914110676997892
chr22_21102301_21102600	-0.0042111996482748	0.00376102026580535	7.36945028341309e-05	0.00914110676997892
chr3_184259101_184259400	-0.00952177053005217	0.00894413126652683	7.37090131467078e-05	0.00914110676997892
chr17_80859601_80859900	-0.0252626748185322	0.0222198582500251	7.37152263619823e-05	0.00914110676997892
chr22_31704601_31704900	-0.00921284807594482	0.00884321898165353	7.3728867326053e-05	0.00914110676997892
chr11_44306401_44306700	-0.00876519727981148	0.00811627774094179	7.37296165809822e-05	0.00914110676997892
chr5_150374401_150374700	-0.011061066918553	0.0119236572888802	7.3772486921425e-05	0.00914110676997892
chr1_3437101_3437400	-0.0171763599990153	0.0173301890215396	7.38182247993694e-05	0.00914110676997892
chr15_62770201_62770500	-0.0214260185911546	0.0179650947309931	7.38573774857264e-05	0.00914110676997892
chr19_11401801_11402100	-0.00919098595232872	0.0103223055611036	7.38579747396556e-05	0.00914110676997892
chr7_75992401_75992700	-0.0313511710935417	0.026088180593327	7.38763321878475e-05	0.00914110676997892
chr3_52232401_52232700	-0.0104695759422133	0.0107411395320998	7.39054821403747e-05	0.00914110676997892
chr14_103879501_103879800	-0.0240145563522551	0.0211991298904575	7.3943252079741e-05	0.00914110676997892
chr16_621001_621300	-0.0591169987068007	0.0518253081224978	7.39432535553325e-05	0.00914110676997892
chr1_1377601_1377900	-0.00936038156262461	0.00948707306381852	7.39476661819832e-05	0.00914110676997892
chr7_100892101_100892400	-0.0094961910655328	0.00990348076423039	7.39477235858751e-05	0.00914110676997892
chr21_44364601_44364900	-0.0147862300351318	0.0150875664049017	7.39681323291754e-05	0.00914110676997892
chr8_113377201_113377500	-0.00586014499632884	0.00518828547105223	7.39781266448604e-05	0.00914110676997892
chr15_74895001_74895300	-0.0117057743113957	0.0119463742281286	7.39940252499473e-05	0.00914110676997892
chr9_106928701_106929000	-0.0232313156155104	0.0233642434522003	7.39968767478423e-05	0.00914110676997892
chr16_30953101_30953400	-0.0070644154596208	0.00815814211298757	7.4039396733413e-05	0.00914110676997892
chr6_21067501_21067800	-0.00505947670536294	0.00480152894059788	7.40431475416287e-05	0.00914110676997892
chr17_77455801_77456100	-0.0172547416850223	0.017960184675003	7.40702247769187e-05	0.00914110676997892
chr11_1280401_1280700	-0.025492223515953	0.0207558206789099	7.40714842804427e-05	0.00914110676997892
chr7_76980601_76980900	-0.00731901998427363	0.00676221018815156	7.40953751759274e-05	0.00914110676997892
chr17_75919801_75920100	-0.0345600715860438	0.0325782215888072	7.41003056531371e-05	0.00914110676997892
chr9_124507501_124507800	-0.0109194156852843	0.0112896121641345	7.41106253882394e-05	0.00914110676997892
chr17_80966701_80967000	-0.016788951089611	0.0165518646410793	7.41294718860615e-05	0.00914110676997892
chr10_5526001_5526300	-0.0180686871229353	0.0184881729711629	7.41353530182301e-05	0.00914110676997892
chr19_55652401_55652700	-0.0224059257174332	0.0184937293190204	7.41440399679491e-05	0.00914110676997892
chr15_48972901_48973200	-0.0336500252851208	0.032224942581619	7.41481869397774e-05	0.00914110676997892
chr1_46520401_46520700	-0.0137431780057842	0.0124032705092934	7.41697408508924e-05	0.00914110676997892
chr10_133284901_133285200	-0.0193105563434729	0.0184029787786247	7.4197969282168e-05	0.00914110676997892
chr3_39144901_39145200	-0.0451664678745311	0.0385468613882589	7.42142570714304e-05	0.00914110676997892
chr20_41632801_41633100	-0.0100135406061327	0.0105041423132475	7.42446609770943e-05	0.00914110676997892
chr11_73784101_73784400	-0.00951717889279202	0.00941832037364197	7.4245515789435e-05	0.00914110676997892
chr5_180379801_180380100	-0.0276092602189493	0.0239477649572512	7.4266542393091e-05	0.00914110676997892
chr7_158133301_158133600	-0.0133984378943498	0.0144765923526463	7.42732743320187e-05	0.00914110676997892
chr5_141478201_141478500	-0.00971158537921388	0.00995972582259634	7.4283678568525e-05	0.00914110676997892
chr17_2697601_2697900	-0.0554815171763562	0.0469570080783938	7.43199848697546e-05	0.00914110676997892
chr7_159156901_159157200	-0.0149539365217666	0.0146460439041048	7.43285046291489e-05	0.00914110676997892
chr7_100683601_100683900	-0.0121050450932892	0.0130710564686167	7.43766206997714e-05	0.00914110676997892
chr8_41696401_41696700	-0.0241782409771823	0.0224814096272063	7.4418665899402e-05	0.00914110676997892
chr9_135886501_135886800	-0.019580080020207	0.0175526951598839	7.44468974401499e-05	0.00914110676997892
chr21_46649101_46649400	-0.013631552690074	0.0140713597953103	7.44470422028634e-05	0.00914110676997892
chr1_160317301_160317600	-0.00932724012027317	0.00759609206652103	7.44871735544582e-05	0.00914110676997892
chr13_113091301_113091600	-0.023953066741893	0.0192912653685761	7.45187282292127e-05	0.00914110676997892
chr16_57474601_57474900	-0.0188158447667962	0.0172628006056469	7.45305301477371e-05	0.00914110676997892
chr17_81082201_81082500	-0.0518410967885223	0.0438825724250442	7.45565393789891e-05	0.00914110676997892
chr21_41821801_41822100	-0.0273664668341422	0.0239931983059144	7.45689538891969e-05	0.00914110676997892
chr17_78426301_78426600	-0.0330571641165075	0.0292092018017081	7.45695295766745e-05	0.00914110676997892
chr2_217932901_217933200	-0.0148616983294174	0.0150501660154704	7.45711572670111e-05	0.00914110676997892
chr22_17789401_17789700	-0.0178979204868242	0.0175146082015306	7.45741476270333e-05	0.00914110676997892
chr2_112432501_112432800	-0.00696234840566516	0.00568654274636169	7.45748665328592e-05	0.00914110676997892
chr22_50108101_50108400	-0.015565474744856	0.0149259158075316	7.45914712102283e-05	0.00914110676997892
chr12_131941801_131942100	-0.0283365747355673	0.0237868740999215	7.4604712193376e-05	0.00914110676997892
chr4_3740101_3740400	-0.0180240166260952	0.0172687074777414	7.46507431536784e-05	0.00914110676997892
chr17_78530101_78530400	-0.0254000270038785	0.0242427966404779	7.46831745533101e-05	0.00914110676997892
chr10_29370001_29370300	-0.00835442679357529	0.00834313091118385	7.46956983086948e-05	0.00914110676997892
chr1_2388001_2388300	-0.0406449655352526	0.0339166079055237	7.46982971191379e-05	0.00914110676997892
chr16_83532601_83532900	-0.0157863774512582	0.0158335191984553	7.47228417796883e-05	0.00914110676997892
chr15_101398201_101398500	-0.0177139381477215	0.0153139851715945	7.47577421915029e-05	0.00914110676997892
chr17_82444501_82444800	-0.0216157794397191	0.0199399424675991	7.47643451276321e-05	0.00914110676997892
chr12_132788401_132788700	-0.0225187078239988	0.0188433616975682	7.47737499284293e-05	0.00914110676997892
chr5_133272301_133272600	-0.0175978778890199	0.0147013172950497	7.47902938401793e-05	0.00914110676997892
chr16_262501_262800	-0.0865785257901527	0.0735846122074268	7.48049929934008e-05	0.00914110676997892
chr8_122931001_122931300	-0.0144821643051449	0.0137668092063486	7.4821673743676e-05	0.00914110676997892
chr7_2692501_2692800	-0.0295409833372465	0.0271236135070013	7.48409739918083e-05	0.00914110676997892
chr11_47337601_47337900	-0.023563421397931	0.0225650007759767	7.48768806564118e-05	0.00914110676997892
chr15_40934701_40935000	-0.0171529092266185	0.0169855259405006	7.49216605372843e-05	0.00914110676997892
chr1_202438501_202438800	-0.0412159810892349	0.03673810661991	7.49227210851828e-05	0.00914110676997892
chr1_1964701_1965000	-0.0234071768534627	0.022068695585793	7.49236789326318e-05	0.00914110676997892
chr2_241724101_241724400	-0.0343823250178526	0.0275254376511054	7.49488937106343e-05	0.00914110676997892
chr6_22569601_22569900	-0.0283417200287998	0.0248918174327743	7.49539321206446e-05	0.00914110676997892
chr22_20081101_20081400	-0.00942155478399499	0.00846589813676854	7.49589505605755e-05	0.00914110676997892
chr8_140562001_140562300	-0.0159347534487144	0.0165641090204007	7.49617367161375e-05	0.00914110676997892
chr17_45308101_45308400	-0.0102550725841012	0.0091154390982578	7.49707564280425e-05	0.00914110676997892
chr4_3517501_3517800	-0.0265688753854019	0.0208476233987892	7.49893047791097e-05	0.00914110676997892
chr22_19763101_19763400	-0.028219721143174	0.0252466443973022	7.50025939736742e-05	0.00914110676997892
chr17_15490201_15490500	-0.0138331842454029	0.0126995496133458	7.50083290274286e-05	0.00914110676997892
chr7_500101_500400	-0.0538372314383316	0.048923303763851	7.50120858837442e-05	0.00914110676997892
chr8_87874201_87874500	-0.0147991851653488	0.014981932173403	7.50247230477281e-05	0.00914110676997892
chr11_116823301_116823600	-0.0127696384302671	0.0137814025686073	7.50258042376593e-05	0.00914110676997892
chr17_42868501_42868800	-0.0198980003781076	0.0181888843854639	7.50271007487397e-05	0.00914110676997892
chr1_1114201_1114500	-0.0100048853178035	0.00984445878411139	7.50321237612605e-05	0.00914110676997892
chr16_49492801_49493100	-0.0336387493914417	0.0280124930142947	7.50326849048784e-05	0.00914110676997892
chr17_4173301_4173600	-0.0235178467275596	0.021906938565563	7.50356989382592e-05	0.00914110676997892
chr17_77194801_77195100	-0.0254006859675449	0.0221436005480911	7.50372022242746e-05	0.00914110676997892
chr19_13135201_13135500	-0.0273123846289152	0.0246033049368282	7.50854111179191e-05	0.00914110676997892
chr16_29289001_29289300	-0.0285923305627734	0.0288795361607084	7.51042187310003e-05	0.00914110676997892
chr16_87350701_87351000	-0.0197089398249923	0.0173365953469322	7.51379264736457e-05	0.00914110676997892
chr12_107646601_107646900	-0.00882690243458418	0.0086141336854099	7.51653802664791e-05	0.00914110676997892
chr14_99732301_99732600	-0.0198251173315032	0.0198636621333566	7.52141037723759e-05	0.00914110676997892
chr16_3875101_3875400	-0.0125618798085482	0.0115926825279337	7.52172946413723e-05	0.00914110676997892
chr17_80857501_80857800	-0.0173099588900651	0.0159930334810313	7.52220661514267e-05	0.00914110676997892
chr17_78168001_78168300	-0.00471251128149148	0.00404188044553467	7.52628166418996e-05	0.00914110676997892
chr12_52286401_52286700	-0.00620723651738471	0.00554078423522978	7.52693989868795e-05	0.00914110676997892
chr16_372001_372300	-0.0528318890042205	0.0498766361382169	7.52727454398848e-05	0.00914110676997892
chr1_1262701_1263000	-0.0130414909945556	0.0148469858833463	7.53153726708283e-05	0.00914110676997892
chr11_65045401_65045700	-0.0166524071171619	0.015738351785124	7.5317583466168e-05	0.00914110676997892
chr17_14705101_14705400	-0.0113907134798627	0.0122644915541754	7.53180203720232e-05	0.00914110676997892
chr6_2743801_2744100	-0.114168388025512	0.108929505333662	7.53313584723319e-05	0.00914110676997892
chr19_12978301_12978600	-0.0133421023418188	0.0133935324064015	7.53575626199685e-05	0.00914110676997892
chr17_82830601_82830900	-0.0404007086529645	0.03650309571933	7.53628164413694e-05	0.00914110676997892
chr2_85603801_85604100	-0.00651520581474581	0.00679247386462964	7.53673140354515e-05	0.00914110676997892
chr17_82252801_82253100	-0.0210391357586317	0.0209762544352677	7.53819375158426e-05	0.00914110676997892
chr7_156639901_156640200	-0.0102534009999491	0.0103487055371214	7.53922148607803e-05	0.00914110676997892
chr7_2111101_2111400	-0.0181344342434232	0.0155571956459435	7.54013115769065e-05	0.00914110676997892
chr11_78469501_78469800	-0.00482636809613467	0.00384074568810745	7.54066151821378e-05	0.00914110676997892
chr20_42161401_42161700	-0.0142845140314468	0.0141290532038622	7.54136788295525e-05	0.00914110676997892
chr14_95449801_95450100	-0.0168640115013329	0.0184058223349494	7.54427191367592e-05	0.00914110676997892
chr17_79945801_79946100	-0.0240749158830807	0.0226795341860484	7.54457468481936e-05	0.00914110676997892
chr12_95608201_95608500	-0.013047878334399	0.0124473838658981	7.54494868896076e-05	0.00914110676997892
chr12_94073401_94073700	-0.0132448219694951	0.0107901771524089	7.54577137832565e-05	0.00914110676997892
chr17_51150301_51150600	-0.0162128525755531	0.014525445074712	7.54605948735225e-05	0.00914110676997892
chr1_244731001_244731300	-0.0215646721790739	0.0212189633035452	7.54697385630453e-05	0.00914110676997892
chr2_70903801_70904100	-0.00828977219359487	0.00807651334390252	7.54915839537592e-05	0.00914110676997892
chr16_69321001_69321300	-0.0344137168968391	0.0313561925261185	7.5504578420043e-05	0.00914110676997892
chr17_80931301_80931600	-0.0127077371158166	0.0136745073699397	7.55438967541274e-05	0.00914110676997892
chr12_104356501_104356800	-0.0216566898641012	0.0195769952759625	7.55499116740403e-05	0.00914110676997892
chr22_39650701_39651000	-0.0135565534853376	0.012542278074615	7.55855889257224e-05	0.00914110676997892
chr5_150904801_150905100	-0.00531031758234468	0.00554115011585653	7.56056660126978e-05	0.00914110676997892
chr8_144007801_144008100	-0.0144988343007381	0.0144923435060819	7.56331854931972e-05	0.00914110676997892
chr12_128792401_128792700	-0.0100105535627054	0.0106569328389497	7.56737538546463e-05	0.00914110676997892
chr19_1580101_1580400	-0.0389655669674014	0.030233060539205	7.56739777851024e-05	0.00914110676997892
chr1_54415801_54416100	-0.01514276292137	0.0144818193561853	7.57336920098536e-05	0.00914110676997892
chr12_121780801_121781100	-0.0163368926025679	0.0158624266012432	7.57360633497433e-05	0.00914110676997892
chr17_7027501_7027800	-0.0180451996048136	0.0172622069771872	7.57774415187426e-05	0.00914110676997892
chr7_101240101_101240400	-0.0288347062646401	0.025298035562573	7.58090886778253e-05	0.00914110676997892
chr19_14489101_14489400	-0.0258350458280107	0.0218214900081419	7.58445218930267e-05	0.00914110676997892
chr17_67350601_67350900	-0.00657664040702769	0.00617861894807243	7.58530116759617e-05	0.00914110676997892
chr12_30823801_30824100	-0.0183692149045572	0.0182197251580581	7.58535973945934e-05	0.00914110676997892
chr2_241063201_241063500	-0.0118388977626487	0.013211860730886	7.58873003268093e-05	0.00914110676997892
chr6_164337001_164337300	-0.0320154515443516	0.0309822378074609	7.59375805611422e-05	0.00914110676997892
chr9_129868801_129869100	-0.0318096368868009	0.0286211943397915	7.5944603682595e-05	0.00914110676997892
chr11_68021701_68022000	-0.0222242876679449	0.0201695534869637	7.59472485908029e-05	0.00914110676997892
chr16_85654201_85654500	-0.0196339911531606	0.0195943021192751	7.59587351731248e-05	0.00914110676997892
chr19_3509701_3510000	-0.0197984933628336	0.0191774584382248	7.59909455357293e-05	0.00914110676997892
chr12_121221901_121222200	-0.0182583212857359	0.0189199360057863	7.60036328525855e-05	0.00914110676997892
chr1_43349101_43349400	-0.00699418008737734	0.00546865614367159	7.6049725632607e-05	0.00914110676997892
chr9_33799801_33800100	-0.010800629101513	0.0103634496979126	7.61305292094202e-05	0.00914110676997892
chr19_899401_899700	-0.101608818150412	0.0957441821378145	7.61330949823532e-05	0.00914110676997892
chr15_58542301_58542600	-0.0169608737645712	0.0169136950908637	7.61450730229585e-05	0.00914110676997892
chr11_66240001_66240300	-0.017595708622919	0.0164057433464983	7.61674974180527e-05	0.00914110676997892
chr11_71504401_71504700	-0.015365572887	0.0137859715602288	7.61693666742048e-05	0.00914110676997892
chr9_92713501_92713800	-0.0106512627569698	0.0106883747506591	7.61999627297511e-05	0.00914110676997892
chr8_42754501_42754800	-0.00818577443334043	0.00813146830026861	7.62011939007356e-05	0.00914110676997892
chr3_49652401_49652700	-0.0316960192128613	0.0304675012164804	7.62012499653418e-05	0.00914110676997892
chr12_131989201_131989500	-0.028147620783893	0.0234976160685081	7.62017760455263e-05	0.00914110676997892
chr12_113130301_113130600	-0.0147613403652661	0.0137208919556542	7.62165483343447e-05	0.00914110676997892
chr6_89107201_89107500	-0.00750176153266827	0.00661968817187336	7.62259215072519e-05	0.00914110676997892
chr15_27574201_27574500	-0.0120617269538506	0.0115364271458614	7.62545331651816e-05	0.00914110676997892
chr1_224510101_224510400	-0.00697723244593801	0.0069776569836623	7.62600516989925e-05	0.00914110676997892
chr3_127671301_127671600	-0.0209889492264494	0.0202830226781915	7.62623460300111e-05	0.00914110676997892
chr7_75979201_75979500	-0.0151983519126008	0.0150228511251989	7.62907239436065e-05	0.00914110676997892
chr16_89711101_89711400	-0.0273493079110637	0.0238753969398217	7.62921111352512e-05	0.00914110676997892
chr1_44762401_44762700	-0.0108780052459303	0.0122343967607967	7.63205918505542e-05	0.00914110676997892
chr16_1816501_1816800	-0.0809597770642866	0.0814453827664005	7.63290452880781e-05	0.00914110676997892
chr11_38173801_38174100	-0.00683206487490901	0.00607125928398651	7.63329200127966e-05	0.00914110676997892
chr3_75781801_75782100	-0.00950644001070584	0.00892237499280065	7.63358550910905e-05	0.00914110676997892
chr7_4744201_4744500	-0.00633348323525983	0.00696708061779177	7.63379919330086e-05	0.00914110676997892
chr17_14309701_14310000	-0.00623385436483061	0.00677802779800627	7.6342653715386e-05	0.00914110676997892
chr5_98343001_98343300	-0.021902489592098	0.0221926282516333	7.63479350450631e-05	0.00914110676997892
chr22_50446801_50447100	-0.0111448154922412	0.0104389778688366	7.63613140727281e-05	0.00914110676997892
chr4_763501_763800	-0.0113119861357725	0.0112646291074741	7.63625786148044e-05	0.00914110676997892
chr2_172013101_172013400	-0.00896249061065083	0.00827679404859846	7.64188625956661e-05	0.00914110676997892
chr3_49903201_49903500	-0.021986021547503	0.0189305087011844	7.64202414758067e-05	0.00914110676997892
chr16_84789001_84789300	-0.0248882831695341	0.0239279930434146	7.64408050865256e-05	0.00914110676997892
chr11_9885901_9886200	-0.00840609553762628	0.00662271902826168	7.64466063121161e-05	0.00914110676997892
chr19_56764501_56764800	-0.00339019595976033	0.00300033316311202	7.64689282303869e-05	0.00914110676997892
chr8_142473001_142473300	-0.0307329762517773	0.0267492197719756	7.64882669348239e-05	0.00914110676997892
chr16_88005601_88005900	-0.0156100025291732	0.0148190600146373	7.65110562899878e-05	0.00914110676997892
chr1_1347301_1347600	-0.00960957693406552	0.00885530669029951	7.65172792871756e-05	0.00914110676997892
chr7_138545101_138545400	-0.0140243130006797	0.0115375828244199	7.65560295100904e-05	0.00914110676997892
chr18_10455901_10456200	-0.00369818385863188	0.00295752410468772	7.65656202717589e-05	0.00914110676997892
chr6_151239601_151239900	-0.0102592853190557	0.00904685106774504	7.6598268130665e-05	0.00914110676997892
chr19_37334101_37334400	-0.0150658128978722	0.0122784710380477	7.66130598665729e-05	0.00914110676997892
chr7_53087401_53087700	-0.0415645237374202	0.0342015553317134	7.66146077889767e-05	0.00914110676997892
chr2_120768001_120768300	-0.0276488415149934	0.0251885434113062	7.66535198359162e-05	0.00914110676997892
chr2_241239601_241239900	-0.0116104549938029	0.0128326315901702	7.66934366725743e-05	0.00914110676997892
chr17_29583301_29583600	-0.0115193996092982	0.0109193852948105	7.66990371536402e-05	0.00914110676997892
chr22_28923901_28924200	-0.0127181463588983	0.0113644688596628	7.67031412859919e-05	0.00914110676997892
chr16_50699701_50700000	-0.0160610710575785	0.0151495012562123	7.6712883729018e-05	0.00914110676997892
chr2_240457201_240457500	-0.0107833483738111	0.0114059530162232	7.67177220846993e-05	0.00914110676997892
chr16_77335801_77336100	-0.0182805498645986	0.0164757293324794	7.67206862036064e-05	0.00914110676997892
chr17_76478701_76479000	-0.0172783943833002	0.014916059427454	7.67408240985271e-05	0.00914110676997892
chr11_118971601_118971900	-0.00737381321266797	0.00707279296661187	7.67471691159059e-05	0.00914110676997892
chr16_88484701_88485000	-0.0131960378369323	0.0143519298441904	7.67679516803732e-05	0.00914110676997892
chr19_18763801_18764100	-0.0216384818652554	0.0203372011895979	7.6779736366727e-05	0.00914110676997892
chr4_76738801_76739100	-0.0175255952727559	0.017280808461078	7.67848605787744e-05	0.00914110676997892
chr18_79964101_79964400	-0.00986672792722173	0.0097744710338801	7.67895794894212e-05	0.00914110676997892
chr15_45188701_45189000	-0.0125162335525549	0.0128249498171834	7.67978168094732e-05	0.00914110676997892
chr16_4697101_4697400	-0.0362472387302073	0.0328253439283385	7.6802114272302e-05	0.00914110676997892
chr6_33685501_33685800	-0.0238499236963	0.0213450381051888	7.6842494390059e-05	0.00914110676997892
chr2_47067901_47068200	-0.00592095308057824	0.00596830292847157	7.6847317635565e-05	0.00914110676997892
chr16_85283401_85283700	-0.0243120641908904	0.0237891177343839	7.68870627430847e-05	0.00914110676997892
chr4_2961301_2961600	-0.00928179604989246	0.00789244059776511	7.69109739029457e-05	0.00914110676997892
chr10_13322701_13323000	-0.0431695623145111	0.0409871379648297	7.69128401235356e-05	0.00914110676997892
chr6_168015901_168016200	-0.0133831119020538	0.0117910250391233	7.69229893334227e-05	0.00914110676997892
chr11_118901701_118902000	-0.0275109945490687	0.0250979465619341	7.69326668595228e-05	0.00914110676997892
chr7_44147401_44147700	-0.00952179207238615	0.0103466324481275	7.694420072853e-05	0.00914110676997892
chr13_77332201_77332500	-0.00814080969588925	0.0082921235919893	7.69455035899386e-05	0.00914110676997892
chr17_80198701_80199000	-0.0157341785757516	0.0159411902313431	7.69825250008172e-05	0.00914110676997892
chr14_69055201_69055500	-0.0330041005963619	0.030674903335408	7.69903455505924e-05	0.00914110676997892
chr9_134869201_134869500	-0.0134739806406935	0.0136992449638343	7.70013138689028e-05	0.00914110676997892
chr10_6222601_6222900	-0.0260418990982529	0.025705694729956	7.70049653865816e-05	0.00914110676997892
chr16_30784201_30784500	-0.0123417344759649	0.0116198065887665	7.70163185561792e-05	0.00914110676997892
chr3_193897201_193897500	-0.0142484061780871	0.0127650585419272	7.7029701504106e-05	0.00914110676997892
chr7_616501_616800	-0.0342994963107996	0.0290361054468746	7.70354660719671e-05	0.00914110676997892
chr1_32247601_32247900	-0.0160807011254725	0.0160780717600365	7.70461588322771e-05	0.00914110676997892
chr6_38177101_38177400	-0.0175179821859171	0.0153968177483091	7.70626158111044e-05	0.00914110676997892
chr16_27339601_27339900	-0.00842983165026327	0.00809466412698813	7.70732680543852e-05	0.00914110676997892
chr22_36352801_36353100	-0.00642464776715617	0.00603193797385027	7.71105292038401e-05	0.00914110676997892
chr16_88646101_88646400	-0.0202689911908984	0.0161607026477466	7.71608724233175e-05	0.00914110676997892
chr19_5678401_5678700	-0.0162989142626507	0.0165772237827599	7.71865217998061e-05	0.00914110676997892
chr10_132736201_132736500	-0.0245511798143552	0.0222661367677346	7.71927790220222e-05	0.00914110676997892
chr17_22300501_22300800	-0.0200661639488443	0.0207465264003043	7.71968139365812e-05	0.00914110676997892
chr11_68933401_68933700	-0.0221881831961776	0.0225497536375851	7.72535512673405e-05	0.00914110676997892
chr16_57752701_57753000	-0.0159669748263207	0.0164597914343821	7.73396632068585e-05	0.00914110676997892
chr22_20086201_20086500	-0.0377367931291107	0.0317915857048608	7.73606617684584e-05	0.00914110676997892
chr12_132168601_132168900	-0.0183828774927038	0.0161984530353059	7.73825043829794e-05	0.00914110676997892
chr19_40319701_40320000	-0.0331077708233926	0.0259460447217095	7.73848829583067e-05	0.00914110676997892
chr7_42091501_42091800	-0.0165579143069336	0.0173513919804702	7.7385294016482e-05	0.00914110676997892
chr14_103098601_103098900	-0.0114679315289942	0.0110412226504662	7.73903975574961e-05	0.00914110676997892
chr13_36794101_36794400	-0.00537208014670562	0.00440539080192254	7.7394756084254e-05	0.00914110676997892
chr12_50104201_50104500	-0.00628120390151497	0.00577777658124804	7.74366235602518e-05	0.00914110676997892
chr19_35278501_35278800	-0.0268599437424809	0.0242112331288926	7.74384780959679e-05	0.00914110676997892
chr6_168692101_168692400	-0.045842467027549	0.0400652106348906	7.74442386579673e-05	0.00914110676997892
chr11_70185601_70185900	-0.028937594291319	0.0286054150890435	7.74809098068699e-05	0.00914110676997892
chr17_60422101_60422400	-0.0112802304110142	0.0113782418208575	7.75018382321147e-05	0.00914110676997892
chr5_42944101_42944400	-0.00831634524850704	0.00843434589037124	7.7531725825454e-05	0.00914110676997892
chr1_1541701_1542000	-0.00910176515614575	0.00894940446776399	7.75350744795229e-05	0.00914110676997892
chr12_6548701_6549000	-0.0201088033291008	0.0160797331262817	7.75401375082066e-05	0.00914110676997892
chr19_1975201_1975500	-0.024412555224867	0.0244666121458469	7.75481312978557e-05	0.00914110676997892
chr16_29177701_29178000	-0.00576299401262344	0.00515831103238558	7.75613378479152e-05	0.00914110676997892
chr18_79457101_79457400	-0.0243316215107507	0.0262453001941574	7.75645243376264e-05	0.00914110676997892
chr1_2342401_2342700	-0.0338084586323748	0.0318072261091206	7.75848493536888e-05	0.00914110676997892
chr16_89291701_89292000	-0.0178214666763438	0.0169486865360549	7.75928447367794e-05	0.00914110676997892
chr1_12505801_12506100	-0.027689651262385	0.0245846976035582	7.75937525563871e-05	0.00914110676997892
chr7_129438001_129438300	-0.00769743128478348	0.00743755817751167	7.75987368563869e-05	0.00914110676997892
chr17_3690601_3690900	-0.0228817978415252	0.021868157448728	7.76163228775401e-05	0.00914110676997892
chr11_67664401_67664700	-0.0232574037005573	0.0207677260746408	7.76627561708719e-05	0.00914110676997892
chr8_28717201_28717500	-0.0230506240119391	0.0240308037206362	7.76673507447576e-05	0.00914110676997892
chr3_10504201_10504500	-0.0318058120093895	0.0263378556936197	7.76974756383924e-05	0.00914110676997892
chr9_127878001_127878300	-0.0132624368943362	0.012551612454775	7.77248066318433e-05	0.00914110676997892
chr22_47164801_47165100	-0.019498472458529	0.0183924322429663	7.77279684580246e-05	0.00914110676997892
chr12_121248601_121248900	-0.0218873641903467	0.0188110198400396	7.77543842299006e-05	0.00914110676997892
chr4_189103201_189103500	-0.0136919886176422	0.0125058940061349	7.77897527361809e-05	0.00914110676997892
chr11_111735601_111735900	-0.00959394126078719	0.00983962588794543	7.77925159271409e-05	0.00914110676997892
chr16_88866601_88866900	-0.020831907606389	0.021504308956382	7.78046470138968e-05	0.00914110676997892
chr19_7626001_7626300	-0.0162496436879597	0.0158146108832122	7.7810037743205e-05	0.00914110676997892
chr13_113671201_113671500	-0.0361214310653471	0.0334568120004132	7.78421545922371e-05	0.00914110676997892
chr7_151614301_151614600	-0.0257174204349863	0.0246066864864183	7.78505124318182e-05	0.00914110676997892
chr2_25304101_25304400	-0.0104234270000428	0.0103560805266034	7.78991236000559e-05	0.00914110676997892
chr13_98439301_98439600	-0.015506402130575	0.015595061573046	7.78999735285272e-05	0.00914110676997892
chr22_23566801_23567100	-0.0197276510804001	0.0181959802143813	7.79175113862621e-05	0.00914110676997892
chr21_42567001_42567300	-0.0165084095932739	0.0150988808730941	7.7946800663517e-05	0.00914110676997892
chr2_42767401_42767700	-0.0204886521556169	0.0211363088108333	7.79824257407181e-05	0.00914110676997892
chr10_119412301_119412600	-0.00652284955419507	0.00658368987626062	7.80034283899783e-05	0.00914110676997892
chr15_74800801_74801100	-0.00972914242086603	0.0102586665247506	7.80236361691895e-05	0.00914110676997892
chr1_159465901_159466200	-0.0197323113252997	0.0187414314559682	7.80257359233433e-05	0.00914110676997892
chr11_66669001_66669300	-0.016697244962444	0.016299785568654	7.80539187604347e-05	0.00914110676997892
chr11_117187201_117187500	-0.00751115377630453	0.00842811664095131	7.80728318999863e-05	0.00914110676997892
chr21_40847401_40847700	-0.00553975722791669	0.00551909635473827	7.80838952819617e-05	0.00914110676997892
chr19_513001_513300	-0.11257583576809	0.102406065098663	7.81062444069167e-05	0.00914110676997892
chr16_717901_718200	-0.0367317499788415	0.0346378445064493	7.81189099087085e-05	0.00914110676997892
chr16_46843801_46844100	-0.0223535814999505	0.0222614847720801	7.81192838929027e-05	0.00914110676997892
chr5_93683701_93684000	-0.00911613622152855	0.00877572825535563	7.81314764415488e-05	0.00914110676997892
chr6_107746801_107747100	-0.029277835449251	0.0260963959392631	7.81568367735941e-05	0.00914110676997892
chr6_13923901_13924200	-0.00541063173289895	0.00533012613898135	7.81712724671713e-05	0.00914110676997892
chr12_122988001_122988300	-0.0336354188965932	0.0301332644605212	7.81733485417858e-05	0.00914110676997892
chr6_33670801_33671100	-0.0102115690875581	0.0109810479200423	7.81840320946612e-05	0.00914110676997892
chr11_64149001_64149300	-0.015857325342189	0.0164754564300241	7.82113152195904e-05	0.00914110676997892
chr17_7929001_7929300	-0.0146537601355593	0.0137010339586076	7.82247501013916e-05	0.00914110676997892
chr17_7854901_7855200	-0.00778761982077457	0.00741996964134371	7.82346756536488e-05	0.00914110676997892
chr17_76932601_76932900	-0.0175728972909516	0.0158244568601413	7.82395806120285e-05	0.00914110676997892
chr19_7474801_7475100	-0.00653060965790848	0.0074848534958786	7.82684968562642e-05	0.00914110676997892
chr16_3080101_3080400	-0.0323208403087453	0.0273313326282159	7.82855945299988e-05	0.00914110676997892
chr17_76419601_76419900	-0.0154432593399847	0.0154877255696702	7.83177602151784e-05	0.00914110676997892
chr10_73758901_73759200	-0.0165760451649844	0.0123430437155477	7.83218561624962e-05	0.00914110676997892
chr12_120103501_120103800	-0.0309983896440304	0.028441372919227	7.8326011797796e-05	0.00914110676997892
chr12_96239701_96240000	-0.0166249554247705	0.0158762985854874	7.83336981202062e-05	0.00914110676997892
chr19_7416001_7416300	-0.00598308107243048	0.00549467205047258	7.83455245145453e-05	0.00914110676997892
chr1_3140701_3141000	-0.0428453547715459	0.0403979640455202	7.83458808458039e-05	0.00914110676997892
chr19_45270001_45270300	-0.0148819060568118	0.0145494014402498	7.83495255404984e-05	0.00914110676997892
chr6_43446301_43446600	-0.0231396899382242	0.0216592707234402	7.83817625074557e-05	0.00914110676997892
chr19_50524801_50525100	-0.0229993335861345	0.0214645267790597	7.83837757764019e-05	0.00914110676997892
chr19_46710901_46711200	-0.0215294318374441	0.0197993675512321	7.83867256143315e-05	0.00914110676997892
chr20_25220701_25221000	-0.00606208982183793	0.00595564632384286	7.8395437416571e-05	0.00914110676997892
chr9_95023201_95023500	-0.0078727735859761	0.00643805728820071	7.84010923314774e-05	0.00914110676997892
chr16_2114701_2115000	-0.00917046122297371	0.00703086600620971	7.84383940668527e-05	0.00914110676997892
chr21_44950501_44950800	-0.0244904497605465	0.0228024503307053	7.84487026506234e-05	0.00914110676997892
chr22_21643801_21644100	-0.0181301836488196	0.0179052565565345	7.84736312850175e-05	0.00914110676997892
chr8_23441401_23441700	-0.0236484116669108	0.0201236752682798	7.84852416529782e-05	0.00914110676997892
chr12_132730201_132730500	-0.0062228628894339	0.00639690421209972	7.84910156329673e-05	0.00914110676997892
chr4_38565301_38565600	-0.00361419089435067	0.00325151977643464	7.85046789082792e-05	0.00914110676997892
chr9_96617701_96618000	-0.00655707147309101	0.00694739812074012	7.8516218614679e-05	0.00914110676997892
chr14_105217201_105217500	-0.0249389359768252	0.0230882646971562	7.85302578140315e-05	0.00914110676997892
chr3_184678501_184678800	-0.0230976584615251	0.0232462146763771	7.85321080266362e-05	0.00914110676997892
chr8_144496201_144496500	-0.00777193725759647	0.00811116323058594	7.85365310938221e-05	0.00914110676997892
chr1_26291101_26291400	-0.0107219780999377	0.00981906314482043	7.85490983311875e-05	0.00914110676997892
chr14_62084101_62084400	-0.0265829635607176	0.0258274043927706	7.8591819989751e-05	0.00914110676997892
chr11_47454001_47454300	-0.0089268508750025	0.0091276842133584	7.8612439997888e-05	0.00914110676997892
chr10_99876901_99877200	-0.0280159710044773	0.0258567423405563	7.8623312532022e-05	0.00914110676997892
chr17_75100201_75100500	-0.0354352523034039	0.030541963949945	7.8631820304331e-05	0.00914110676997892
chr12_121778101_121778400	-0.0114512203611428	0.0128238285040891	7.86408483515733e-05	0.00914110676997892
chr21_41855401_41855700	-0.0170333385659145	0.0153470150790052	7.86442842653178e-05	0.00914110676997892
chr7_66088801_66089100	-0.0102578027401555	0.00936323126702295	7.86496381573512e-05	0.00914110676997892
chr20_6042001_6042300	-0.0176937695703148	0.0172296602087093	7.86619287747065e-05	0.00914110676997892
chr4_1235401_1235700	-0.0177487350959135	0.0155411077346067	7.86820401407269e-05	0.00914110676997892
chr2_239576701_239577000	-0.0105324480626284	0.010236509085225	7.86868119656821e-05	0.00914110676997892
chr16_88892101_88892400	-0.0271627223850602	0.0240833054732396	7.87089315536026e-05	0.00914110676997892
chr11_1280701_1281000	-0.0260508270947698	0.022480003019679	7.87377873465964e-05	0.00914110676997892
chr2_240590701_240591000	-0.0421386969045738	0.0377444457228133	7.87614371781467e-05	0.00914110676997892
chr1_2113801_2114100	-0.0200919257160608	0.017000724020714	7.8774864011346e-05	0.00914110676997892
chr7_5309101_5309400	-0.017842280022365	0.0166898956195969	7.88177275954411e-05	0.00914110676997892
chr11_57448801_57449100	-0.00971197965267521	0.0092202936098109	7.88293918114927e-05	0.00914110676997892
chr16_1021801_1022100	-0.0542503006287264	0.0460318722874716	7.88511049536187e-05	0.00914110676997892
chr3_126377101_126377400	-0.00562739590961443	0.00678951797448935	7.88518269280075e-05	0.00914110676997892
chr22_46588801_46589100	-0.0219055156306722	0.0214361880991666	7.88923907311344e-05	0.00914110676997892
chr13_48318001_48318300	-0.0187431371437057	0.0170775468669282	7.89061723562479e-05	0.00914110676997892
chr17_77213701_77214000	-0.015615847037176	0.0160861930890894	7.89167577544968e-05	0.00914110676997892
chr5_180792001_180792300	-0.0240255912357177	0.020198196960027	7.893487011272e-05	0.00914110676997892
chr8_141292201_141292500	-0.0265291917147145	0.023123380365636	7.89356680369839e-05	0.00914110676997892
chr11_68005201_68005500	-0.0103194123306776	0.00969490669438761	7.89378255796663e-05	0.00914110676997892
chr1_1547701_1548000	-0.0338433177044	0.0308460209740321	7.89614130237622e-05	0.00914110676997892
chr2_86515201_86515500	-0.00576061677251522	0.00634212338147544	7.89730269571837e-05	0.00914110676997892
chr16_67945501_67945800	-0.0232861721488769	0.0219703963285393	7.90072963869073e-05	0.00914110676997892
chr21_45295201_45295500	-0.0164671401231481	0.0153092936162636	7.90090297136594e-05	0.00914110676997892
chr11_45049201_45049500	-0.0113927154866773	0.0114498278406543	7.90108941091909e-05	0.00914110676997892
chr3_71407801_71408100	-0.00872863398373035	0.00905129912922901	7.90167538305855e-05	0.00914110676997892
chr1_203597701_203598000	-0.015264621034303	0.0133506380706115	7.9018386960098e-05	0.00914110676997892
chr5_172593901_172594200	-0.00858159743637999	0.00836027964000109	7.90208338405115e-05	0.00914110676997892
chr1_3632101_3632400	-0.023790160741839	0.0231610032889177	7.9021750093986e-05	0.00914110676997892
chr1_3787801_3788100	-0.0280331309148879	0.0268934656275906	7.90238671101444e-05	0.00914110676997892
chr16_4684501_4684800	-0.0172833628844593	0.0176852281359192	7.90260137218719e-05	0.00914110676997892
chr3_10375201_10375500	-0.0158206073127472	0.0169131445515171	7.90446493691703e-05	0.00914110676997892
chr14_22875901_22876200	-0.0278514352112004	0.0258260094349336	7.90859475054103e-05	0.00914110676997892
chr17_48550201_48550500	-0.0115793312781233	0.0110578013995933	7.90920405255789e-05	0.00914110676997892
chr2_111897301_111897600	-0.0093838342388954	0.00801982120000497	7.90933955396296e-05	0.00914110676997892
chr3_50268901_50269200	-0.0128339357216238	0.0111748876586781	7.91682736730548e-05	0.00914110676997892
chr9_129205801_129206100	-0.011369963363132	0.0114900775172265	7.91810328804055e-05	0.00914110676997892
chr19_804901_805200	-0.130366041564171	0.0983139265814145	7.92007115633666e-05	0.00914110676997892
chr16_87834001_87834300	-0.014754285997207	0.0124178589082746	7.92337318758194e-05	0.00914110676997892
chr17_57511501_57511800	-0.0132046325940703	0.0139375613731062	7.92455406596624e-05	0.00914110676997892
chr10_774901_775200	-0.0381679632144645	0.0303101111512975	7.92513659411036e-05	0.00914110676997892
chr5_141350701_141351000	-0.00851967346992643	0.00820203098779128	7.92608868049198e-05	0.00914110676997892
chr2_10571701_10572000	-0.0229164562120686	0.0224475256747305	7.92628861954068e-05	0.00914110676997892
chr3_4826401_4826700	-0.0190128039479344	0.0182766881063975	7.9274617878879e-05	0.00914110676997892
chr3_128993101_128993400	-0.0351544622928759	0.0295577416682366	7.9298847216072e-05	0.00914110676997892
chr9_133902001_133902300	-0.0166848275410447	0.0179518465643463	7.93124121825475e-05	0.00914110676997892
chr6_165726901_165727200	-0.0338142714083201	0.0302686041352176	7.93156316921442e-05	0.00914110676997892
chr16_70466101_70466400	-0.0137946330396908	0.0133790492248089	7.93162810722971e-05	0.00914110676997892
chr2_235807501_235807800	-0.0308493449711756	0.0279529148015875	7.93172396186326e-05	0.00914110676997892
chr11_2131201_2131500	-0.029296787276499	0.0256906123210958	7.93254746092726e-05	0.00914110676997892
chr10_119658301_119658600	-0.00922524312339151	0.00928069798790069	7.93569707554486e-05	0.00914110676997892
chr15_78944401_78944700	-0.0110346524568057	0.0101716003304462	7.93753292722886e-05	0.00914110676997892
chr2_173217301_173217600	-0.00782527270548454	0.00765946950188792	7.93789795699268e-05	0.00914110676997892
chr20_3084901_3085200	-0.0132665888306555	0.0130783459286492	7.93884041659881e-05	0.00914110676997892
chr4_80201401_80201700	-0.0111033110070902	0.00999816926646484	7.94592746823033e-05	0.00914110676997892
chr7_51105001_51105300	-0.0127761690567999	0.0136177818356892	7.94938724399753e-05	0.00914110676997892
chr2_388201_388500	-0.0116716772932473	0.0119783033138073	7.95008650716315e-05	0.00914110676997892
chr17_82602601_82602900	-0.0123047911236528	0.012227379367254	7.95433081201862e-05	0.00914110676997892
chr19_11033101_11033400	-0.0466359582271514	0.0426711854577765	7.95455195523664e-05	0.00914110676997892
chr16_1506301_1506600	-0.0724672241079091	0.0696374239935581	7.95485477242644e-05	0.00914110676997892
chr12_15771901_15772200	-0.0122232110753094	0.0118266435162471	7.95536210464424e-05	0.00914110676997892
chr4_88919701_88920000	-0.0122709324138278	0.0115097961107155	7.95946556916262e-05	0.00914110676997892
chr3_48465001_48465300	-0.00423797438630146	0.00466407169188351	7.9597018838046e-05	0.00914110676997892
chr1_58700401_58700700	-0.0140714406308055	0.0132371444235046	7.96172438567308e-05	0.00914110676997892
chr20_63920401_63920700	-0.0184927557090931	0.015903510762945	7.96493973377253e-05	0.00914110676997892
chr4_990301_990600	-0.0185938618775902	0.0170632821649823	7.96574034520599e-05	0.00914110676997892
chr10_1130101_1130400	-0.0178604990108387	0.017163998560242	7.96738140602719e-05	0.00914110676997892
chr5_132272401_132272700	-0.0120512786213538	0.0103265045388379	7.97040023586572e-05	0.00914110676997892
chr11_64015801_64016100	-0.0136249058369761	0.0126533149503303	7.97061948393612e-05	0.00914110676997892
chr16_69942001_69942300	-0.00813718277377841	0.00935262501277893	7.97495503318935e-05	0.00914110676997892
chr3_47846401_47846700	-0.0504642103586978	0.0419948898295448	7.97524473489048e-05	0.00914110676997892
chr16_2528401_2528700	-0.0351069514015033	0.0286596760640387	7.97621720908212e-05	0.00914110676997892
chr1_65143501_65143800	-0.0206368428112682	0.0175919816423919	7.97629304836356e-05	0.00914110676997892
chr20_32525101_32525400	-0.00707653232936374	0.00697457892982593	7.97647092081419e-05	0.00914110676997892
chr11_66861301_66861600	-0.0302699569326277	0.0308798026365759	7.98038581297569e-05	0.00914110676997892
chr17_78798601_78798900	-0.0182549697570723	0.0182168764352356	7.9810148402613e-05	0.00914110676997892
chr2_52045201_52045500	-0.00796421364717974	0.00957368891920326	7.98126377685473e-05	0.00914110676997892
chr7_4723201_4723500	-0.00476217024441871	0.005076644518739	7.98369111464277e-05	0.00914110676997892
chr7_2095501_2095800	-0.0152151327494136	0.0139651732856122	7.9861019649427e-05	0.00914110676997892
chr5_44884201_44884500	-0.012266578044707	0.0102686503407496	7.98668016741652e-05	0.00914110676997892
chr13_110424601_110424900	-0.0141818924015638	0.0126605470427852	7.98781484960138e-05	0.00914110676997892
chr1_3242101_3242400	-0.0320597113675513	0.0316819632673634	7.98822082510818e-05	0.00914110676997892
chr21_44954401_44954700	-0.037310560844804	0.037039961374342	7.98827336154585e-05	0.00914110676997892
chr1_246090901_246091200	-0.0322954700578515	0.0307934701742153	7.98982871233936e-05	0.00914110676997892
chr22_50278801_50279100	-0.0251891362707932	0.0213754637267636	7.99084628290732e-05	0.00914110676997892
chr16_80231401_80231700	-0.00529171344300192	0.00505696748693811	7.99428248529557e-05	0.00914110676997892
chr7_2220901_2221200	-0.0245781928722027	0.02311137313709	7.99502121291883e-05	0.00914110676997892
chr11_1480801_1481100	-0.0358772656559421	0.0319235461745192	7.99540794935451e-05	0.00914110676997892
chr11_2593501_2593800	-0.0220523702910208	0.0208612127326153	7.9955462467757e-05	0.00914110676997892
chr16_83933101_83933400	-0.0205548956867286	0.0191030345936986	7.99589028387547e-05	0.00914110676997892
chr13_49630501_49630800	-0.0288131564302404	0.0280020607534378	7.99847475412182e-05	0.00914110676997892
chr11_31740901_31741200	-0.0165643009445482	0.0173728405154123	7.99926629252469e-05	0.00914110676997892
chr7_100482601_100482900	-0.00962125520525355	0.0107073985591666	7.99931648805118e-05	0.00914110676997892
chr1_69570301_69570600	-0.00788399285691514	0.00670466518274502	8.00134717962249e-05	0.00914110676997892
chr16_72796201_72796500	-0.0158684729595134	0.0140538696839897	8.00210458942385e-05	0.00914110676997892
chr17_4008601_4008900	-0.0133790367128835	0.0111779100369478	8.00260571056617e-05	0.00914110676997892
chr17_3927901_3928200	-0.00615585179193153	0.00623981645638482	8.00407939952546e-05	0.00914110676997892
chr19_7879801_7880100	-0.0263715675546273	0.0219092352506498	8.00488215093662e-05	0.00914110676997892
chr15_70362001_70362300	-0.0208991722177844	0.0183154574860763	8.00638125538025e-05	0.00914110676997892
chr9_136391701_136392000	-0.0177129049774781	0.0179046682127801	8.00714810273077e-05	0.00914110676997892
chr9_81805201_81805500	-0.00547322996709419	0.00524660406766161	8.01204907405732e-05	0.00914110676997892
chr16_1052701_1053000	-0.0432877529343138	0.0363278427156347	8.01418210126416e-05	0.00914110676997892
chr10_132675601_132675900	-0.0108224176975663	0.0111385132551592	8.0156383150384e-05	0.00914110676997892
chr5_126663601_126663900	-0.00799363664366249	0.00835209124654249	8.01618287449589e-05	0.00914110676997892
chr3_57142201_57142500	-0.00252526573674258	0.0022605165622684	8.01883463846002e-05	0.00914110676997892
chr3_48536701_48537000	-0.0122868363050472	0.0124906635116762	8.01926063334982e-05	0.00914110676997892
chr1_84754201_84754500	-0.0224836002879075	0.0187721151298339	8.02022109108497e-05	0.00914110676997892
chr19_15458101_15458400	-0.024409222526217	0.021960034121942	8.02046500564372e-05	0.00914110676997892
chr1_21254701_21255000	-0.0108255234517606	0.0109886270490414	8.0222182149237e-05	0.00914110676997892
chr2_239311201_239311500	-0.0319066007701501	0.0309150619328591	8.02426640795835e-05	0.00914110676997892
chr5_6795301_6795600	-0.0123769478467566	0.0132814625851482	8.02447022396764e-05	0.00914110676997892
chr6_158628601_158628900	-0.039824453573477	0.0370918609825634	8.02498815226848e-05	0.00914110676997892
chr1_39525601_39525900	-0.0107665333690879	0.0109352098114186	8.02604977007407e-05	0.00914110676997892
chr12_132843001_132843300	-0.0248837329881356	0.024922779322074	8.02820065007856e-05	0.00914110676997892
chr8_139957801_139958100	-0.00729819293210554	0.00683718432178379	8.02898645320079e-05	0.00914110676997892
chr16_789301_789600	-0.0447903665211047	0.0463410858987032	8.029950386984e-05	0.00914110676997892
chr9_136527601_136527900	-0.0120934956504909	0.00951139128292094	8.03471304447065e-05	0.00914110676997892
chr8_23532601_23532900	-0.00745605710603273	0.00719436845767545	8.03549356748547e-05	0.00914110676997892
chr10_7170301_7170600	-0.00951213344430303	0.0106996429958104	8.0399205276222e-05	0.00914110676997892
chr1_41484601_41484900	-0.0110093936234466	0.0103505475472739	8.04039954855827e-05	0.00914110676997892
chr3_66407101_66407400	-0.0115613155282335	0.012622946089608	8.04053704727675e-05	0.00914110676997892
chr6_160122001_160122300	-0.012022564942423	0.0142587081645325	8.04126866816864e-05	0.00914110676997892
chr4_7536001_7536300	-0.0148421608089904	0.0140454730476847	8.04185389859051e-05	0.00914110676997892
chr5_177604201_177604500	-0.0208325881545323	0.0189511017914826	8.0426064684116e-05	0.00914110676997892
chr10_119451301_119451600	-0.0180397149997415	0.016866147197424	8.04354355916659e-05	0.00914110676997892
chr6_7231201_7231500	-0.0140147451246337	0.0127883923621054	8.04477413767297e-05	0.00914110676997892
chr12_52012801_52013100	-0.00496823703590519	0.00442136834119216	8.04709752431893e-05	0.00914110676997892
chr1_34855801_34856100	-0.0232190076648597	0.0210343782269265	8.04752104438187e-05	0.00914110676997892
chr21_14076001_14076300	-0.0271268049221628	0.0268042205116324	8.04765304863976e-05	0.00914110676997892
chr15_101012401_101012700	-0.0122442881116493	0.0129762212190983	8.04945061182759e-05	0.00914110676997892
chr4_182835001_182835300	-0.0247481744029272	0.021314206152009	8.05183262785397e-05	0.00914110676997892
chr3_129547501_129547800	-0.0133860295952713	0.0134714394897605	8.05344075393873e-05	0.00914110676997892
chr1_2174701_2175000	-0.00713111529465591	0.00786078160432584	8.05454656019446e-05	0.00914110676997892
chr17_78466501_78466800	-0.0268561745303267	0.0265285428040551	8.05481746732254e-05	0.00914110676997892
chr2_42425101_42425400	-0.013310448218609	0.0127547623245905	8.05574871552672e-05	0.00914110676997892
chr12_112080001_112080300	-0.0148148218111705	0.0135014920610907	8.05647365444389e-05	0.00914110676997892
chr4_6727201_6727500	-0.00972643900355482	0.00845303700589283	8.05678227099541e-05	0.00914110676997892
chr11_70319101_70319400	-0.0149861856317952	0.0130450635394709	8.05679422731952e-05	0.00914110676997892
chr12_131030701_131031000	-0.0358167320157221	0.0322194866670584	8.05819108864587e-05	0.00914110676997892
chr20_63983101_63983400	-0.0189687888223142	0.0181746292487959	8.06040137618175e-05	0.00914110676997892
chr20_48027301_48027600	-0.00805431119253379	0.00630808491784664	8.06204603887597e-05	0.00914110676997892
chr19_5696401_5696700	-0.0164699799453131	0.0158402546109752	8.06239687227231e-05	0.00914110676997892
chr19_42375601_42375900	-0.0299998945403787	0.0253332603807259	8.06292217321437e-05	0.00914110676997892
chr10_116125201_116125500	-0.0266381022099853	0.0275090605518288	8.06405747953583e-05	0.00914110676997892
chr7_1852801_1853100	-0.022711408272401	0.0225853835708546	8.06446163448101e-05	0.00914110676997892
chr7_1472101_1472400	-0.0212829826475508	0.0173235023411546	8.06448075862784e-05	0.00914110676997892
chr6_88144501_88144800	-0.0323041389822104	0.0303962972142686	8.06598663769475e-05	0.00914110676997892
chr4_184821001_184821300	-0.00710464815340294	0.00654918683343397	8.06626952630696e-05	0.00914110676997892
chr17_11558101_11558400	-0.0114429250626579	0.0103752209278053	8.06871039975913e-05	0.00914110676997892
chr9_136941601_136941900	-0.0205451323358787	0.0198476021005477	8.07135742503903e-05	0.00914110676997892
chr6_44302801_44303100	-0.0285947904071669	0.0264529599854475	8.07141755419376e-05	0.00914110676997892
chr9_138014401_138014700	-0.0121442252265457	0.0116527431165504	8.08099733323526e-05	0.00914110676997892
chr17_21506101_21506400	-0.0299787230246806	0.0280804294854022	8.08129540465152e-05	0.00914110676997892
chr1_228294301_228294600	-0.0138705944243488	0.0123124554448601	8.08230541454097e-05	0.00914110676997892
chr8_143309401_143309700	-0.0284168706449888	0.0271285335917903	8.08289517914563e-05	0.00914110676997892
chr19_11010301_11010600	-0.0176460469024933	0.0166917331319633	8.08319016752094e-05	0.00914110676997892
chr10_6226201_6226500	-0.0231822322784807	0.020533227543948	8.08357987110637e-05	0.00914110676997892
chr12_55935601_55935900	-0.0189023559397449	0.0155498408922361	8.08518036745629e-05	0.00914110676997892
chr16_3402001_3402300	-0.00644285862777798	0.00587225936009792	8.08984980170695e-05	0.00914110676997892
chr19_34480801_34481100	-0.00876744265554369	0.00933442196806366	8.08994943345903e-05	0.00914110676997892
chr7_1227301_1227600	-0.0198250416694061	0.0166795649293401	8.09130093109072e-05	0.00914110676997892
chr21_37258201_37258500	-0.00787889583440084	0.00585638471692468	8.09292990465862e-05	0.00914110676997892
chr16_1759801_1760100	-0.0297751554297483	0.0282966785132429	8.09298442609487e-05	0.00914110676997892
chr17_80779201_80779500	-0.0244890827687522	0.0224748381811394	8.09406780633046e-05	0.00914110676997892
chr14_99534901_99535200	-0.0141332620415992	0.0135423624269826	8.09453308248435e-05	0.00914110676997892
chr9_127208701_127209000	-0.015548537396509	0.0150762660324611	8.0974965055528e-05	0.00914110676997892
chr9_137025901_137026200	-0.0103287892190161	0.00980558952562137	8.0983485055774e-05	0.00914110676997892
chr16_89339701_89340000	-0.0121223992898642	0.0116518765157498	8.09836891418348e-05	0.00914110676997892
chr17_49946401_49946700	-0.0300210832135666	0.0293146505198361	8.10017304195573e-05	0.00914110676997892
chr8_143922301_143922600	-0.0430640288218201	0.0371189005452138	8.10060428017437e-05	0.00914110676997892
chr10_619501_619800	-0.0123956032488279	0.0131430532914549	8.1014438503367e-05	0.00914110676997892
chr6_2110501_2110800	-0.0606282478407977	0.0581290763042977	8.1029269670313e-05	0.00914110676997892
chr1_200041201_200041500	-0.00727168293401278	0.00720914060865899	8.10942638610537e-05	0.00914110676997892
chr1_227770201_227770500	-0.0300636870028722	0.025220637509835	8.11014359900279e-05	0.00914110676997892
chr17_7655701_7656000	-0.0201104308463571	0.0206214397771206	8.11063809227652e-05	0.00914110676997892
chr11_28351201_28351500	-0.00942227833819584	0.0096333806495264	8.11493188855153e-05	0.00914110676997892
chr2_1563001_1563300	-0.0118605656938126	0.0123976033913373	8.1153214713442e-05	0.00914110676997892
chr15_100714801_100715100	-0.0105606496332963	0.00956166574078756	8.11741240602179e-05	0.00914110676997892
chr2_240129601_240129900	-0.0183092846985588	0.0146619127000399	8.11842097623898e-05	0.00914110676997892
chr1_944401_944700	-0.0199043544186928	0.0168583390900036	8.11847177376358e-05	0.00914110676997892
chr5_10631701_10632000	-0.0127362711924466	0.0139558329538131	8.1185302490482e-05	0.00914110676997892
chr12_49347901_49348200	-0.0035511166464458	0.0034301992027434	8.1199031251534e-05	0.00914110676997892
chr2_61143901_61144200	-0.0230105521849342	0.0216269465347153	8.12152803626056e-05	0.00914110676997892
chr22_43185301_43185600	-0.00959088603769751	0.00930463933278455	8.12310100482743e-05	0.00914110676997892
chr11_76168201_76168500	-0.0176035961131564	0.0186151903196476	8.12424670975782e-05	0.00914110676997892
chr8_94643101_94643400	-0.00574746156522835	0.00580820026224322	8.12433814258824e-05	0.00914110676997892
chr11_67982101_67982400	-0.00833331318877067	0.00897037102839235	8.12648325822765e-05	0.00914110676997892
chr6_159100801_159101100	-0.0136689400131939	0.0124499911685457	8.12747253093551e-05	0.00914110676997892
chr13_28723801_28724100	-0.0194578058576473	0.0179336222126347	8.12835590646629e-05	0.00914110676997892
chr8_142455901_142456200	-0.0119510803813471	0.0131454519308057	8.13228060907945e-05	0.00914110676997892
chr16_69109501_69109800	-0.0254039954261428	0.0240987292072951	8.13695854791659e-05	0.00914110676997892
chr15_82837501_82837800	-0.0142794360285748	0.0156420570747386	8.13711831023542e-05	0.00914110676997892
chr9_114610201_114610500	-0.0185866452967516	0.0181595858505995	8.13719955729822e-05	0.00914110676997892
chr16_87437401_87437700	-0.0395650262437172	0.0335940852797598	8.14171594943895e-05	0.00914110676997892
chr4_173518501_173518800	-0.00482160466152011	0.00379063225050148	8.14434321752736e-05	0.00914110676997892
chr1_40280101_40280400	-0.0240405147256065	0.022343544688852	8.1462214655995e-05	0.00914110676997892
chr16_2097601_2097900	-0.0204875703033702	0.0191211856241461	8.14638451358701e-05	0.00914110676997892
chr20_38772301_38772600	-0.00836326465253854	0.00712249578237946	8.14739864446329e-05	0.00914110676997892
chr10_49366201_49366500	-0.00982386602907441	0.00929554307670341	8.14813160976412e-05	0.00914110676997892
chr9_133115701_133116000	-0.0212775696050954	0.0191832731380471	8.14878659857678e-05	0.00914110676997892
chr8_41622901_41623200	-0.0102053822339871	0.00973798625131338	8.15027038474161e-05	0.00914110676997892
chr10_132231901_132232200	-0.00783988675515399	0.00783476500561769	8.15070192955363e-05	0.00914110676997892
chr1_16618801_16619100	-0.110688565385541	0.104405169835286	8.1515778022545e-05	0.00914110676997892
chr3_184140301_184140600	-0.005776784376776	0.00566003819926661	8.15247654475942e-05	0.00914110676997892
chr1_9760801_9761100	-0.0102862153027549	0.00911975215587834	8.16562450258345e-05	0.00914110676997892
chr17_80741701_80742000	-0.0156755322356619	0.0141476612955879	8.16794480768258e-05	0.00914110676997892
chr15_33315601_33315900	-0.0108876247209808	0.0102558241226111	8.17115969040571e-05	0.00914110676997892
chr3_13379401_13379700	-0.0140592714046149	0.0145659342424892	8.17204756511901e-05	0.00914110676997892
chr7_26439601_26439900	-0.0102207343319184	0.0110323532849367	8.17333809887308e-05	0.00914110676997892
chr1_110223301_110223600	-0.0157832595410819	0.0173060306571726	8.17421500565685e-05	0.00914110676997892
chr9_86577901_86578200	-0.0236640129444761	0.0232797925728335	8.17759450138447e-05	0.00914110676997892
chr17_2688901_2689200	-0.01977333678303	0.0221281900498059	8.17878407987997e-05	0.00914110676997892
chr6_159996601_159996900	-0.0124591188384548	0.0136533079046594	8.17987484047541e-05	0.00914110676997892
chr16_83923801_83924100	-0.0327978590077202	0.0292897426113325	8.18139674211395e-05	0.00914110676997892
chr1_11937001_11937300	-0.0268617057106916	0.0287446531508804	8.18392504390038e-05	0.00914110676997892
chr16_4796101_4796400	-0.0332950272180439	0.0307058278077204	8.18406061027316e-05	0.00914110676997892
chr6_167128201_167128500	-0.0129829938864824	0.0137977898034111	8.18628544308974e-05	0.00914110676997892
chr7_879901_880200	-0.0307267362383058	0.0300900569624577	8.18747066106976e-05	0.00914110676997892
chr1_16982701_16983000	-0.00675145935618073	0.00578601656222743	8.18923448296595e-05	0.00914110676997892
chr11_69295201_69295500	-0.00930041327022806	0.00862929923679032	8.19045291761793e-05	0.00914110676997892
chr16_3025501_3025800	-0.00818913835494249	0.00890824444817987	8.19343233260684e-05	0.00914110676997892
chr19_2000401_2000700	-0.0160344528773556	0.0163251344931113	8.1959612905031e-05	0.00914110676997892
chr12_8133901_8134200	-0.0154828417126583	0.0140986184835011	8.19847658079756e-05	0.00914110676997892
chr12_131591401_131591700	-0.0198194682483525	0.0189907318093298	8.20124083611169e-05	0.00914110676997892
chr19_33401701_33402000	-0.0465621031251429	0.0415198845761145	8.20153414236132e-05	0.00914110676997892
chr7_218101_218400	-0.0426440073248694	0.0408746354935534	8.20192406373074e-05	0.00914110676997892
chr16_89971201_89971500	-0.0116225182594317	0.0118558053459257	8.20222756928564e-05	0.00914110676997892
chr17_19502701_19503000	-0.00617310776926343	0.00689105411260789	8.2053501702184e-05	0.00914110676997892
chr10_97567801_97568100	-0.0274549507666975	0.0236443702513043	8.2080163755445e-05	0.00914110676997892
chr8_52409701_52410000	-0.00938672967227388	0.00873626310953939	8.21107375788008e-05	0.00914110676997892
chr2_130373101_130373400	-0.00933058815815417	0.00963997248835395	8.21445136298888e-05	0.00914110676997892
chr16_1494601_1494900	-0.0545551324097377	0.0522062903322644	8.21572548039921e-05	0.00914110676997892
chr2_71446201_71446500	-0.00372115550048433	0.00315986631430215	8.21843157295287e-05	0.00914110676997892
chr12_115944901_115945200	-0.0251704838935741	0.0252490959892386	8.22283268280496e-05	0.00914110676997892
chr3_57152101_57152400	-0.0257140657984525	0.023999385312074	8.22296265038907e-05	0.00914110676997892
chr20_58839601_58839900	-0.0107947441173442	0.0109285573425579	8.22515630858171e-05	0.00914110676997892
chr16_1485901_1486200	-0.0912577351993851	0.0751530806973473	8.22912278435426e-05	0.00914110676997892
chr2_235534201_235534500	-0.0181706996613897	0.0156736275579516	8.23041069309125e-05	0.00914110676997892
chr17_17180401_17180700	-0.0155558084510754	0.0161042874444648	8.2306025950246e-05	0.00914110676997892
chr12_113096701_113097000	-0.0410934065814172	0.0361434023316237	8.23833064966339e-05	0.00914110676997892
chr10_5624701_5625000	-0.036998954916304	0.037470212175986	8.23844281303227e-05	0.00914110676997892
chr14_102900901_102901200	-0.00703776750200267	0.00714122501059406	8.24078962218762e-05	0.00914110676997892
chr1_155055901_155056200	-0.01870761094994	0.0184346719022635	8.24319862864887e-05	0.00914110676997892
chr11_65659801_65660100	-0.00512438814278869	0.00565338177364443	8.24458635771508e-05	0.00914110676997892
chr16_31165801_31166100	-0.0192265587703923	0.0204273710281121	8.25106819513715e-05	0.00914110676997892
chr22_49883701_49884000	-0.0224690028825794	0.0216306562558139	8.25441488135358e-05	0.00914110676997892
chr9_132606301_132606600	-0.0192176612791439	0.0201209386841469	8.25506377789057e-05	0.00914110676997892
chr7_756901_757200	-0.0565183766950066	0.0495587569404565	8.25818599243806e-05	0.00914110676997892
chr9_136235101_136235400	-0.017134281651878	0.0171101414640491	8.25922392393976e-05	0.00914110676997892
chr2_3188401_3188700	-0.0230706288301553	0.0231384870345882	8.26202392603122e-05	0.00914110676997892
chr1_109269001_109269300	-0.0189179815137599	0.01545078806874	8.26646443528411e-05	0.00914110676997892
chr16_1407301_1407600	-0.0378817376941103	0.0426842104456385	8.26766832191202e-05	0.00914110676997892
chr1_246458701_246459000	-0.00813428868521908	0.00853893624181302	8.27357439737e-05	0.00914110676997892
chr2_207721801_207722100	-0.00597162409308836	0.0049369900657269	8.27675558835836e-05	0.00914110676997892
chr9_132457501_132457800	-0.0216300590478028	0.0209665587443702	8.27801266054193e-05	0.00914110676997892
chr5_178121701_178122000	-0.0157271663346847	0.0142942263668919	8.27804620433778e-05	0.00914110676997892
chr19_1554901_1555200	-0.0131738464041153	0.0143819376136739	8.27955742831225e-05	0.00914110676997892
chr11_67048501_67048800	-0.0357485380163282	0.0314629655237466	8.28093347648505e-05	0.00914110676997892
chr1_46512301_46512600	-0.0242981626857679	0.0220952062081899	8.28273945299913e-05	0.00914110676997892
chr16_7518301_7518600	-0.0202696279676864	0.0179635121401352	8.28431898830477e-05	0.00914110676997892
chr19_51015901_51016200	-0.0210758177796521	0.0194490538478144	8.28444897938882e-05	0.00914110676997892
chr5_177095401_177095700	-0.0169533444893325	0.0159814637163	8.28609703223529e-05	0.00914110676997892
chr19_1377001_1377300	-0.0249387956538966	0.0204521192369242	8.28915221218858e-05	0.00914110676997892
chr4_8208601_8208900	-0.0196293459698656	0.0195885683025324	8.2907159728837e-05	0.00914110676997892
chr20_10670701_10671000	-0.0171347068582591	0.0172096080381025	8.29122559014062e-05	0.00914110676997892
chr9_131737501_131737800	-0.00963877294684678	0.00972841357174728	8.29243728709219e-05	0.00914110676997892
chr4_719401_719700	-0.0220953550850498	0.0194312855197394	8.29588063759337e-05	0.00914110676997892
chr7_100885201_100885500	-0.0227957074194678	0.0208406004471048	8.29718659867366e-05	0.00914110676997892
chr16_1501801_1502100	-0.0685603727812718	0.0632796844071477	8.29755271325977e-05	0.00914110676997892
chr16_3137401_3137700	-0.0207127557105452	0.0185865384393097	8.30041044643718e-05	0.00914110676997892
chr16_2966101_2966400	-0.01999455570824	0.0184457069325941	8.30091125234254e-05	0.00914110676997892
chr19_802801_803100	-0.157452081388842	0.125307446310086	8.30435934364229e-05	0.00914110676997892
chr4_1380601_1380900	-0.0314908310550077	0.0314956605913418	8.3046477581542e-05	0.00914110676997892
chr16_4686301_4686600	-0.0297492076696134	0.030408279739517	8.30620962429866e-05	0.00914110676997892
chr15_68930401_68930700	-0.0194530825136947	0.0178126881523433	8.3073944343099e-05	0.00914110676997892
chr16_89593801_89594100	-0.0111652740961805	0.0114502372533387	8.31070490497323e-05	0.00914110676997892
chr18_76461901_76462200	-0.0232932468026904	0.0229040758993547	8.31076382497368e-05	0.00914110676997892
chr2_127651201_127651500	-0.0480384812041255	0.0392587146142801	8.31100458703992e-05	0.00914110676997892
chr9_131626201_131626500	-0.0247121969853128	0.0225554144763119	8.3122125859382e-05	0.00914110676997892
chr12_132139801_132140100	-0.0114652379475908	0.0127882980005308	8.31264167826135e-05	0.00914110676997892
chr15_26972101_26972400	-0.00668804429586745	0.00654490867200558	8.31353888703276e-05	0.00914110676997892
chr15_65330401_65330700	-0.0220005379719563	0.0218893685004792	8.3171305407784e-05	0.00914110676997892
chr17_38887501_38887800	-0.0078396396468092	0.00809903050017897	8.31972918304054e-05	0.00914110676997892
chr10_131232301_131232600	-0.0249141546585364	0.0251633439179193	8.32017932329496e-05	0.00914110676997892
chr12_132725101_132725400	-0.032570850950739	0.029650392239519	8.32396785238029e-05	0.00914110676997892
chr16_88186201_88186500	-0.0169045283245427	0.0169912993775862	8.3285080533508e-05	0.00914110676997892
chr22_20999701_21000000	-0.00767135655573508	0.00706390096496388	8.32983805317277e-05	0.00914110676997892
chr12_100431301_100431600	-0.0184670557092466	0.0195353837195066	8.33170168543314e-05	0.00914110676997892
chr8_144206101_144206400	-0.00923724681820975	0.0103420233751229	8.33191661631559e-05	0.00914110676997892
chr7_101935801_101936100	-0.0165985093322217	0.0154911010233069	8.33266378244996e-05	0.00914110676997892
chr8_143324101_143324400	-0.0148512318929426	0.014290147425244	8.33416332482119e-05	0.00914110676997892
chr22_35386801_35387100	-0.0171016883262986	0.0188552519595642	8.33572465303762e-05	0.00914110676997892
chr4_87965401_87965700	-0.0174363983923236	0.0153696731980474	8.34190834166658e-05	0.00914110676997892
chr13_113533501_113533800	-0.010709020916596	0.0109202023409877	8.34246979387147e-05	0.00914110676997892
chr3_12899401_12899700	-0.0368192294130008	0.0317904912620207	8.34316697925114e-05	0.00914110676997892
chr1_204619801_204620100	-0.0245149243281302	0.0191993404190631	8.34657289806276e-05	0.00914110676997892
chr17_82095001_82095300	-0.0249061153271017	0.0216523415847879	8.34902731841445e-05	0.00914110676997892
chr19_14401201_14401500	-0.0203311054560005	0.0188584277129979	8.35062237256289e-05	0.00914110676997892
chr16_536701_537000	-0.0971460929448313	0.0947011137424706	8.35146988566052e-05	0.00914110676997892
chr7_151045201_151045500	-0.0142660712381914	0.0157923444850696	8.35424651133201e-05	0.00914110676997892
chr17_18233701_18234000	-0.0313052701025145	0.0266981688046453	8.35540848259027e-05	0.00914110676997892
chr21_43020601_43020900	-0.00935797410636699	0.00962171134715319	8.35574131593508e-05	0.00914110676997892
chr22_46011901_46012200	-0.0169582505513619	0.0187757050192081	8.35739648800473e-05	0.00914110676997892
chr11_62611201_62611500	-0.00867857415996566	0.00881740338780426	8.35918098025992e-05	0.00914110676997892
chr19_5032501_5032800	-0.0292416980238802	0.0263426560397842	8.36174167599905e-05	0.00914110676997892
chr19_3448801_3449100	-0.0130306466989397	0.0146920433303779	8.3629748391392e-05	0.00914110676997892
chr5_10649101_10649400	-0.0131747533391856	0.012009774401523	8.36915017575543e-05	0.00914110676997892
chr1_245248201_245248500	-0.0223541841826668	0.0194561738305617	8.37011768190401e-05	0.00914110676997892
chr11_915301_915600	-0.010365054832335	0.0103971065508061	8.37055281507763e-05	0.00914110676997892
chr6_160086901_160087200	-0.0140954416377785	0.0134920502273066	8.37091916615592e-05	0.00914110676997892
chr17_81231601_81231900	-0.0220322539034361	0.0210019841606592	8.37108542682002e-05	0.00914110676997892
chr2_219243301_219243600	-0.0187230067255912	0.0157163878951244	8.37171399758596e-05	0.00914110676997892
chr18_44744401_44744700	-0.0274902863795348	0.0225792505667789	8.37318382800876e-05	0.00914110676997892
chr12_132950101_132950400	-0.00719942698042406	0.007161095136959	8.37808380338251e-05	0.00914110676997892
chr5_180390001_180390300	-0.0126196120276759	0.0114407376825714	8.37835882225072e-05	0.00914110676997892
chr7_153413401_153413700	-0.0130274930791655	0.0140002248172504	8.38314241034489e-05	0.00914110676997892
chr19_49689001_49689300	-0.014783551058493	0.0138887807000202	8.38331058314385e-05	0.00914110676997892
chr16_23433601_23433900	-0.00914378531794593	0.0103982276911979	8.38364641005352e-05	0.00914110676997892
chr2_180692101_180692400	-0.0260035273635371	0.0246091500490176	8.38411496940636e-05	0.00914110676997892
chr1_2254201_2254500	-0.0264230239533623	0.0241775317423463	8.38778513098938e-05	0.00914110676997892
chr10_11900101_11900400	-0.0141027919704078	0.0141279896229519	8.38856408505592e-05	0.00914110676997892
chr11_112499701_112500000	-0.0135122329597752	0.0132981962437624	8.39016125534009e-05	0.00914110676997892
chr19_1168501_1168800	-0.0115863744457197	0.0105138937844893	8.39197667674397e-05	0.00914110676997892
chr14_99582301_99582600	-0.00809579602221036	0.00823519146276868	8.39203662705096e-05	0.00914110676997892
chr6_106105501_106105800	-0.0257575925128163	0.0231754178882277	8.39369281874301e-05	0.00914110676997892
chr19_37334701_37335000	-0.0100600192301288	0.00579973712195979	8.39405855331943e-05	0.00914110676997892
chr10_35462701_35463000	-0.00922681036843384	0.00842137663751103	8.39489529339196e-05	0.00914110676997892
chr4_6753301_6753600	-0.0139642797813558	0.0128537215168881	8.39529869261272e-05	0.00914110676997892
chr9_93664501_93664800	-0.00975355459024711	0.00974870012422973	8.39920698520378e-05	0.00914110676997892
chr16_27230701_27231000	-0.0125497275487605	0.0117586425228322	8.40002308418895e-05	0.00914110676997892
chr9_136432801_136433100	-0.0168238584802861	0.0153119507114638	8.40087048146914e-05	0.00914110676997892
chr15_77032201_77032500	-0.023578825557862	0.0205733238967704	8.4012767093499e-05	0.00914110676997892
chr9_114036001_114036300	-0.016675384443789	0.0178892051839554	8.40374656566218e-05	0.00914110676997892
chr7_2056801_2057100	-0.0315673096199734	0.0281714656196523	8.40375533880467e-05	0.00914110676997892
chr19_4495501_4495800	-0.0167663800808188	0.0160795497864437	8.40713689852346e-05	0.00914110676997892
chr17_840601_840900	-0.0981336503691113	0.0915905332841751	8.40830989228835e-05	0.00914110676997892
chr14_35044201_35044500	-0.0118480102134864	0.0128786170904362	8.40980826554842e-05	0.00914110676997892
chr16_3443401_3443700	-0.0148632588877819	0.0139382131601047	8.41182094060247e-05	0.00914110676997892
chr3_47806801_47807100	-0.0139215656396867	0.0137894993188875	8.41204262080798e-05	0.00914110676997892
chr7_158263801_158264100	-0.0220782845946195	0.0202919320347442	8.412341943627e-05	0.00914110676997892
chr22_46099501_46099800	-0.00846906209117748	0.00918338895310346	8.41377670216557e-05	0.00914110676997892
chr16_579901_580200	-0.0564270007665071	0.0505442034926709	8.41469599335784e-05	0.00914110676997892
chr11_64898401_64898700	-0.0281207367447296	0.0256838485003715	8.41831152611915e-05	0.00914110676997892
chr1_10690501_10690800	-0.0285761701528828	0.0249463809755411	8.42271068420925e-05	0.00914110676997892
chr5_179962801_179963100	-0.0163471841388165	0.0161114766089453	8.42874285595033e-05	0.00914110676997892
chr6_16337401_16337700	-0.00851012702213278	0.0091071924715788	8.42901520628956e-05	0.00914110676997892
chr7_5378701_5379000	-0.00726184469716394	0.00706133015881356	8.43144833877357e-05	0.00914110676997892
chr2_113235001_113235300	-0.012847598872956	0.0127120921450698	8.43161388681752e-05	0.00914110676997892
chr2_235041301_235041600	-0.0321981299365928	0.0309845463520372	8.43235679346932e-05	0.00914110676997892
chr19_18064801_18065100	-0.00523348129514009	0.00519656287862191	8.43271401310489e-05	0.00914110676997892
chr21_43929001_43929300	-0.0363850395486073	0.033183570247507	8.43384260714571e-05	0.00914110676997892
chr15_90228301_90228600	-0.0240494152623077	0.0219980923606681	8.43649726622015e-05	0.00914110676997892
chr22_50199301_50199600	-0.0118739626836012	0.0107218649018243	8.43751729611622e-05	0.00914110676997892
chr11_133946101_133946400	-0.0301933014142284	0.0294054245476343	8.43930712824113e-05	0.00914110676997892
chr12_3256501_3256800	-0.0176890197659893	0.017842140154227	8.44176835282921e-05	0.00914110676997892
chr17_68207401_68207700	-0.00558689295933532	0.00450701855748789	8.44339875029511e-05	0.00914110676997892
chr14_83225701_83226000	-0.0184227014952041	0.0182825047268489	8.44367472105958e-05	0.00914110676997892
chr15_89805001_89805300	-0.0139996228786632	0.0152878588512888	8.4448128436378e-05	0.00914110676997892
chr16_85580701_85581000	-0.0187857456362646	0.0183526750729708	8.44600928601906e-05	0.00914110676997892
chr13_98529001_98529300	-0.0176466843383768	0.0168127805836411	8.4460764687349e-05	0.00914110676997892
chr11_88508401_88508700	-0.00694608167297248	0.00620210038271303	8.44768932089927e-05	0.00914110676997892
chr11_130473001_130473300	-0.0391207103529573	0.0317247446865509	8.44821646767146e-05	0.00914110676997892
chr19_1487401_1487700	-0.0235506878432917	0.020550241812317	8.44894629568213e-05	0.00914110676997892
chr13_24222901_24223200	-0.0244809894905726	0.0235757186749214	8.45200936667049e-05	0.00914110676997892
chr10_128091901_128092200	-0.0113268061459622	0.0115834811119112	8.45684331778973e-05	0.00914110676997892
chr18_54962701_54963000	-0.00436522686568221	0.0042662039020994	8.45802496290567e-05	0.00914110676997892
chr3_22990501_22990800	-0.0325269839515546	0.0297075314864468	8.45860490392908e-05	0.00914110676997892
chr22_50284801_50285100	-0.0144844382359165	0.0132887413492313	8.45880059681068e-05	0.00914110676997892
chr14_21187801_21188100	-0.0156298886568076	0.0145237598435614	8.45882058520372e-05	0.00914110676997892
chr2_70964701_70965000	-0.00690589213804104	0.00521903703870572	8.46189264258055e-05	0.00914110676997892
chr12_56995501_56995800	-0.0322490785075707	0.0276613901882192	8.46285906060996e-05	0.00914110676997892
chr19_651901_652200	-0.186769897757236	0.158223228104771	8.46361832980008e-05	0.00914110676997892
chr14_99624901_99625200	-0.0258433685407908	0.0227900130908796	8.46653463986713e-05	0.00914110676997892
chr14_104775301_104775600	-0.0204070109381313	0.0190013925510207	8.46708471979767e-05	0.00914110676997892
chr10_11256901_11257200	-0.00704326418707379	0.00694359291555614	8.46998639935181e-05	0.00914110676997892
chr13_46382701_46383000	-0.00590512929588022	0.00674609640941505	8.47198636646641e-05	0.00914110676997892
chr20_25226401_25226700	-0.0195262205258801	0.0175468959076584	8.47295144795393e-05	0.00914110676997892
chr5_74143801_74144100	-0.025502142673285	0.0195885974873477	8.47301782337488e-05	0.00914110676997892
chr19_12750901_12751200	-0.0107654405661773	0.0087699520390287	8.47577217221359e-05	0.00914110676997892
chr18_9543001_9543300	-0.00691656090643011	0.00673587412205817	8.47699303084167e-05	0.00914110676997892
chr5_141355801_141356100	-0.0154350001620133	0.0174464683819349	8.47854227062833e-05	0.00914110676997892
chr6_109503601_109503900	-0.00440767172788679	0.00396282982620852	8.47877681609068e-05	0.00914110676997892
chr6_160079401_160079700	-0.0287533590001093	0.0279130688854331	8.48007029727934e-05	0.00914110676997892
chr20_48164701_48165000	-0.0107865281530138	0.0109367500959382	8.48025185626499e-05	0.00914110676997892
chr3_9738901_9739200	-0.0193383606308304	0.0181384190833391	8.48058951604639e-05	0.00914110676997892
chr2_3314101_3314400	-0.0226959498029644	0.0228162654374942	8.4827426925272e-05	0.00914110676997892
chr13_113318101_113318400	-0.018473106281539	0.0169686842636322	8.48304291230866e-05	0.00914110676997892
chr1_1110601_1110900	-0.0270235708938128	0.0241335420862423	8.48823188636876e-05	0.00914110676997892
chr5_180350401_180350700	-0.0153390647503418	0.0140692977552175	8.48860543046423e-05	0.00914110676997892
chr8_140567401_140567700	-0.0156989625935123	0.0166570270172251	8.48866828076247e-05	0.00914110676997892
chr19_4695601_4695900	-0.00582432884198628	0.0064111673320782	8.49091024591242e-05	0.00914110676997892
chr17_4632901_4633200	-0.0206636354353131	0.0207612727183247	8.49271807072178e-05	0.00914110676997892
chr12_57193501_57193800	-0.0203425613144461	0.0207584199677132	8.49443015595598e-05	0.00914110676997892
chr22_50432701_50433000	-0.0164408738193011	0.0159387067537732	8.49587661336213e-05	0.00914110676997892
chr10_98424601_98424900	-0.0174313232942684	0.0154790633293789	8.49891520153489e-05	0.00914110676997892
chr6_163671301_163671600	-0.0288251276491271	0.0274850168099093	8.49925290590031e-05	0.00914110676997892
chr9_131475601_131475900	-0.0289395257725103	0.0281246072762126	8.49940468135185e-05	0.00914110676997892
chr10_132713701_132714000	-0.0227083758323296	0.0228015188406142	8.49984604718376e-05	0.00914110676997892
chr11_118902901_118903200	-0.0139208490590493	0.0137778729345071	8.50172017021983e-05	0.00914110676997892
chr17_48552301_48552600	-0.0329358987929706	0.0305032232338416	8.50199927271737e-05	0.00914110676997892
chr6_168038401_168038700	-0.00580154167578084	0.00563702619750009	8.50385602642329e-05	0.00914110676997892
chr12_120997501_120997800	-0.0092540937299774	0.0107447800046482	8.50599832507107e-05	0.00914110676997892
chr1_16631401_16631700	-0.059729048745172	0.0583105476452466	8.50909280509048e-05	0.00914110676997892
chr12_104309701_104310000	-0.00350584052155028	0.00305088206875625	8.50928465885243e-05	0.00914110676997892
chr10_125063401_125063700	-0.00995989098670942	0.0101084960336724	8.50931676886457e-05	0.00914110676997892
chr6_164099701_164100000	-0.0107675742666854	0.00857069677272332	8.50957368541081e-05	0.00914110676997892
chr16_4991701_4992000	-0.0161896967748602	0.0174479211085131	8.5106016502131e-05	0.00914110676997892
chr1_244054801_244055100	-0.0200809608499016	0.0194579263835051	8.51110334140992e-05	0.00914110676997892
chr11_124758901_124759200	-0.006541890936996	0.0069124992550181	8.51205456524376e-05	0.00914110676997892
chr17_3385801_3386100	-0.0158216406257966	0.0150549487225739	8.5129987881533e-05	0.00914110676997892
chr19_33409801_33410100	-0.0156882203498911	0.016390094135334	8.51440553669384e-05	0.00914110676997892
chr3_13219501_13219800	-0.0373955282356506	0.0312885274733734	8.51475199128784e-05	0.00914110676997892
chr4_7024501_7024800	-0.0442077878486423	0.0379887889428287	8.51552390274462e-05	0.00914110676997892
chr9_135486301_135486600	-0.0230981452392097	0.0216874297386233	8.51969050776879e-05	0.00914110676997892
chr9_37957501_37957800	-0.00908491469366452	0.0091624137128949	8.52030985915934e-05	0.00914110676997892
chr16_8764201_8764500	-0.00974106909018196	0.00993918573097085	8.52138485732008e-05	0.00914110676997892
chr7_128652901_128653200	-0.0109833630231536	0.00970006728417285	8.52267820372679e-05	0.00914110676997892
chr11_71476201_71476500	-0.0266288052461506	0.0295902792983039	8.52341484548837e-05	0.00914110676997892
chr14_105151501_105151800	-0.0213900560003528	0.0193259361225495	8.52588279646287e-05	0.00914110676997892
chr17_54891901_54892200	-0.00454915967115091	0.00450025657074361	8.52663449392762e-05	0.00914110676997892
chr17_79730701_79731000	-0.011047697542049	0.0116784950419466	8.52720515972545e-05	0.00914110676997892
chr1_156195301_156195600	-0.0223688341304369	0.0214366433488983	8.52787232898505e-05	0.00914110676997892
chr7_140209801_140210100	-0.0168616785672063	0.0161117024182813	8.52869950909005e-05	0.00914110676997892
chr1_230356801_230357100	-0.0386357107978752	0.0350794918258079	8.52973522185038e-05	0.00914110676997892
chr7_99619501_99619800	-0.0096296361086854	0.0106004184168778	8.53012429820033e-05	0.00914110676997892
chr22_19786201_19786500	-0.00967583349735912	0.0105380178798629	8.53117350752471e-05	0.00914110676997892
chr1_9037801_9038100	-0.0278082244373754	0.0269965996413311	8.53323287846098e-05	0.00914110676997892
chr19_18309601_18309900	-0.0303256475108774	0.0251070570525243	8.5345955160579e-05	0.00914110676997892
chr14_105313201_105313500	-0.020247481085692	0.0200907170702641	8.53471732877828e-05	0.00914110676997892
chr20_16272901_16273200	-0.021720271648453	0.0217257952919119	8.53517434605114e-05	0.00914110676997892
chr16_2234401_2234700	-0.0311359105617072	0.0307177679910534	8.53911756111433e-05	0.00914110676997892
chr1_1756501_1756800	-0.0285592509375806	0.0274132338898685	8.53950147459566e-05	0.00914110676997892
chr19_58407601_58407900	-0.00656359145995893	0.00622667964198173	8.53972796053402e-05	0.00914110676997892
chr16_69356401_69356700	-0.0308950483749592	0.0305012099700624	8.54142050646633e-05	0.00914110676997892
chr7_27145501_27145800	-0.0321150613826786	0.0262385675267862	8.54726709162307e-05	0.00914110676997892
chr15_79058401_79058700	-0.0105891208143688	0.0116860928379477	8.54809922383274e-05	0.00914110676997892
chr1_51344401_51344700	-0.0146580476503386	0.0115206619176759	8.54908128884651e-05	0.00914110676997892
chr3_50319901_50320200	-0.0226651954322	0.0214405060177838	8.54966898740416e-05	0.00914110676997892
chr4_7800301_7800600	-0.0319680898587952	0.0289133088966033	8.55026120075924e-05	0.00914110676997892
chr18_79398001_79398300	-0.0404729073822119	0.0360377610563763	8.5516301698497e-05	0.00914110676997892
chr7_5045101_5045400	-0.00896718403164782	0.00969581775744113	8.55219167550266e-05	0.00914110676997892
chr8_144061501_144061800	-0.0179359416298521	0.0177384453402083	8.55298808184821e-05	0.00914110676997892
chr7_100153801_100154100	-0.0164619269576432	0.0123620020460736	8.55307307307764e-05	0.00914110676997892
chr21_36480001_36480300	-0.00907151608505502	0.00833249107638554	8.55387703167472e-05	0.00914110676997892
chr10_119818201_119818500	-0.0169575851945018	0.0158890126944248	8.55457344947332e-05	0.00914110676997892
chr10_36733801_36734100	-0.0224551424176179	0.0223080711906784	8.5582417379944e-05	0.00914110676997892
chr19_10250701_10251000	-0.00958501007263101	0.0090263617170253	8.56513722041206e-05	0.00914110676997892
chr19_12750301_12750600	-0.00531418347657828	0.00472741525240386	8.56754220050996e-05	0.00914110676997892
chr1_45623701_45624000	-0.0239310795936255	0.0239157921671268	8.56771467899478e-05	0.00914110676997892
chr3_79301101_79301400	-0.0249984872313961	0.020484930493166	8.56883738753041e-05	0.00914110676997892
chr4_876301_876600	-0.0241363365802636	0.0237919115194783	8.56967898958944e-05	0.00914110676997892
chr5_177096001_177096300	-0.0128541734260342	0.0131334224305989	8.57109503122895e-05	0.00914110676997892
chr17_2904001_2904300	-0.0169076344869687	0.0171496216812491	8.57192183435041e-05	0.00914110676997892
chr12_107873101_107873400	-0.0112697571876962	0.0098337374275255	8.57582550011943e-05	0.00914110676997892
chr10_122954701_122955000	-0.0110009323084149	0.0116547083520731	8.57595916330605e-05	0.00914110676997892
chr2_69913501_69913800	-0.00655810879902785	0.00619567142298946	8.57616459310968e-05	0.00914110676997892
chr7_27116101_27116400	-0.0130864557048665	0.0134585791398234	8.57783265822613e-05	0.00914110676997892
chr1_7062601_7062900	-0.021427204468794	0.0181003411917027	8.57785042282846e-05	0.00914110676997892
chr14_104702101_104702400	-0.0129171211780261	0.0125494734378365	8.57890398526973e-05	0.00914110676997892
chr9_100731001_100731300	-0.0173722584658068	0.0162909800436603	8.57966459516527e-05	0.00914110676997892
chr19_11120401_11120700	-0.024647400481221	0.0238448390048434	8.58283968401626e-05	0.00914110676997892
chr19_11120101_11120400	-0.00574895590232848	0.00576168372114014	8.58717585202392e-05	0.00914110676997892
chr8_42436801_42437100	-0.0387801508341268	0.031286508697101	8.58741657440587e-05	0.00914110676997892
chr1_15426601_15426900	-0.0168836691432123	0.0154940602542468	8.58753458529064e-05	0.00914110676997892
chr12_54292501_54292800	-0.0142498811158475	0.0158022734561453	8.58827591858195e-05	0.00914110676997892
chr17_77371201_77371500	-0.013601055616079	0.0138333152842397	8.58902931341888e-05	0.00914110676997892
chr8_41796601_41796900	-0.00578958459102939	0.00589885080542765	8.58917556761662e-05	0.00914110676997892
chr22_41320501_41320800	-0.0234091760476676	0.0206660932764091	8.59418976652888e-05	0.00914110676997892
chr2_96555001_96555300	-0.0221985628308461	0.0174069544093945	8.59483164502553e-05	0.00914110676997892
chr19_2196901_2197200	-0.0202378452486675	0.018032643239546	8.594998809043e-05	0.00914110676997892
chr19_20151601_20151900	-0.0127845908670736	0.0135506774115591	8.59767439882376e-05	0.00914110676997892
chr19_41937001_41937300	-0.013657393318096	0.012053402578683	8.59854833562565e-05	0.00914110676997892
chr7_47757901_47758200	-0.0201639271205208	0.0201717552486	8.59866770015286e-05	0.00914110676997892
chr16_88491601_88491900	-0.0197932175894483	0.0173327272856639	8.59907855606843e-05	0.00914110676997892
chr7_56483101_56483400	-0.0140491356537352	0.0126543718459304	8.60398982305807e-05	0.00914110676997892
chr2_11783401_11783700	-0.0156517691854063	0.0161612981801893	8.60407125330311e-05	0.00914110676997892
chr12_116656501_116656800	-0.00895412162141878	0.008894283916599	8.61164888321645e-05	0.00914110676997892
chr22_50454601_50454900	-0.0198818238014811	0.0190696903289975	8.61279675813648e-05	0.00914110676997892
chr17_3691501_3691800	-0.0310511149544581	0.0294817964561752	8.61301658989419e-05	0.00914110676997892
chr2_238081501_238081800	-0.0327573140833524	0.027895854295713	8.6169590766006e-05	0.00914110676997892
chr9_129732301_129732600	-0.0146703111750955	0.0148553953402653	8.61871754124107e-05	0.00914110676997892
chr16_1638301_1638600	-0.0656836468797834	0.0613230769346517	8.62336877477246e-05	0.00914110676997892
chr9_279601_279900	-0.0184107555278081	0.0171101017579924	8.6265701413613e-05	0.00914110676997892
chr2_240480901_240481200	-0.0221412382394518	0.0228152448943282	8.63048948029264e-05	0.00914110676997892
chr10_132735601_132735900	-0.015965306513691	0.0160270604552419	8.63197835784082e-05	0.00914110676997892
chr5_178984201_178984500	-0.0200785599897502	0.0200477642941568	8.63233617387392e-05	0.00914110676997892
chr19_38047501_38047800	-0.0288262580356621	0.0259253212056372	8.63937711609419e-05	0.00914110676997892
chr7_6158101_6158400	-0.0142300505902278	0.0140210103286774	8.64455507377903e-05	0.00914110676997892
chr17_49442101_49442400	-0.0115642377177847	0.0117607100695862	8.64509552743876e-05	0.00914110676997892
chr16_12534001_12534300	-0.0208069832463037	0.0202198496733225	8.6456055088765e-05	0.00914110676997892
chr1_148317301_148317600	-0.014307937519142	0.0142001350214877	8.64568859506527e-05	0.00914110676997892
chr7_130230901_130231200	-0.0171720065921824	0.0178155146180597	8.65052630654834e-05	0.00914110676997892
chr1_54374101_54374400	-0.0169702714035038	0.0152785879791756	8.65058839956119e-05	0.00914110676997892
chr9_128106301_128106600	-0.0350844243523347	0.0296429296502737	8.65319276974138e-05	0.00914110676997892
chr1_1361401_1361700	-0.0201630529399101	0.0190364324912725	8.65321577170443e-05	0.00914110676997892
chr15_73998001_73998300	-0.0349916240255036	0.0311318484103004	8.65365717764677e-05	0.00914110676997892
chr19_49616101_49616400	-0.00810205715297841	0.00746513728499871	8.65439296514708e-05	0.00914110676997892
chr9_136923901_136924200	-0.0190866696043376	0.0201852467431018	8.65877836675175e-05	0.00914110676997892
chr1_3816301_3816600	-0.0295377869276732	0.0286468162573521	8.65905527648864e-05	0.00914110676997892
chr3_50105401_50105700	-0.00686542982042365	0.00627004388960698	8.65910928769261e-05	0.00914110676997892
chr19_11044501_11044800	-0.0159369913516734	0.0139665312553657	8.66304697423625e-05	0.00914110676997892
chr4_2301901_2302200	-0.0193243874786946	0.0180508092325364	8.67108160786474e-05	0.00914110676997892
chr15_85758601_85758900	-0.0402760911064198	0.0346797076851936	8.67534018415601e-05	0.00914110676997892
chr17_8039101_8039400	-0.00872743539689521	0.00701698197896685	8.67604787173754e-05	0.00914110676997892
chr17_40363801_40364100	-0.0223473589276209	0.0204057246936172	8.67669081521119e-05	0.00914110676997892
chr19_19502101_19502400	-0.0097862968604655	0.0105453252853442	8.67687019444619e-05	0.00914110676997892
chr10_78933001_78933300	-0.0200491839725288	0.0187037128183127	8.67778711938275e-05	0.00914110676997892
chr10_129652501_129652800	-0.0242206983261175	0.0214886135243346	8.67844805353072e-05	0.00914110676997892
chr2_88524601_88524900	-0.0177158075787581	0.0152575794762191	8.67857362212048e-05	0.00914110676997892
chr10_43106401_43106700	-0.0238575356260035	0.0218206550055157	8.6789719591502e-05	0.00914110676997892
chr7_505201_505500	-0.0438026788752015	0.0456566926994604	8.67911201047113e-05	0.00914110676997892
chr7_5227201_5227500	-0.0230341297534038	0.0203378949600992	8.67918683924473e-05	0.00914110676997892
chr11_8730001_8730300	-0.0119077319192964	0.0124773353178581	8.68215344522677e-05	0.00914110676997892
chr11_6411301_6411600	-0.0118733285546827	0.00982721155063961	8.68271776338814e-05	0.00914110676997892
chr11_358201_358500	-0.0215756026822295	0.0193494627475506	8.6834852149332e-05	0.00914110676997892
chr20_58099201_58099500	-0.010580826921782	0.00995883765479438	8.68350856930155e-05	0.00914110676997892
chr2_24913801_24914100	-0.0107120188777241	0.00949949927174223	8.68844573311869e-05	0.00914110676997892
chr7_2225701_2226000	-0.0192158619041417	0.0182248505140742	8.69058921514512e-05	0.00914110676997892
chr1_6859501_6859800	-0.00553514512029914	0.00494393691690725	8.69171750856566e-05	0.00914110676997892
chr19_5070601_5070900	-0.0180074099356319	0.0161058308286968	8.69354494796427e-05	0.00914110676997892
chr1_2864701_2865000	-0.0193633384421706	0.019513047483953	8.69523310342024e-05	0.00914110676997892
chr2_101342401_101342700	-0.0153483179117124	0.0139749145185416	8.70037564745811e-05	0.00914110676997892
chr3_10485301_10485600	-0.0124723073097989	0.0122732751618862	8.70170279864525e-05	0.00914110676997892
chr1_23901901_23902200	-0.00741058901981083	0.00775417217279753	8.70363535513495e-05	0.00914110676997892
chr3_126858901_126859200	-0.0164614570828398	0.0166700447461285	8.70557701033266e-05	0.00914110676997892
chr16_1523401_1523700	-0.049377633226229	0.0498607305150526	8.70598434452112e-05	0.00914110676997892
chr2_28337401_28337700	-0.0130522198290491	0.0149846640223033	8.70614913561562e-05	0.00914110676997892
chr17_80347801_80348100	-0.0263839800055879	0.0252554458037401	8.70837727513549e-05	0.00914110676997892
chr2_24877201_24877500	-0.0102585798279247	0.010230097826098	8.70991655985976e-05	0.00914110676997892
chr12_130761301_130761600	-0.010879254647167	0.0102014464233597	8.71201810726927e-05	0.00914110676997892
chr5_119445601_119445900	-0.0241862491517234	0.0208736127589074	8.71206728241327e-05	0.00914110676997892
chr16_9124801_9125100	-0.0117518273166151	0.0106628301810447	8.71376085284485e-05	0.00914110676997892
chr17_44934001_44934300	-0.0187157780840004	0.0180018424573314	8.71499569518211e-05	0.00914110676997892
chr11_71116201_71116500	-0.00867737984115237	0.00926077665285665	8.71575988175785e-05	0.00914110676997892
chr12_130804501_130804800	-0.0172101897788032	0.0181945435740851	8.71604028169062e-05	0.00914110676997892
chr8_141288001_141288300	-0.00748631212491297	0.00953853290312783	8.71696002543366e-05	0.00914110676997892
chr10_48236401_48236700	-0.0087002835342234	0.00900189240093258	8.71949013285433e-05	0.00914110676997892
chr16_689101_689400	-0.117109100314466	0.103518093958879	8.71981641964607e-05	0.00914110676997892
chr9_136851901_136852200	-0.026193494845525	0.02299105574558	8.71981681793744e-05	0.00914110676997892
chr17_80895601_80895900	-0.033334074307862	0.0293639135485839	8.7217365456986e-05	0.00914110676997892
chr7_1329601_1329900	-0.0119043908756583	0.0126903642082229	8.72272707365618e-05	0.00914110676997892
chr7_1900201_1900500	-0.0287953358591222	0.0268331817095371	8.72459789761852e-05	0.00914110676997892
chr2_207811801_207812100	-0.00964944906372197	0.00876029078323032	8.72625240353225e-05	0.00914110676997892
chr9_3180601_3180900	-0.0222407160063981	0.0173627886137064	8.72639376707355e-05	0.00914110676997892
chr4_8030401_8030700	-0.0203311332897733	0.019045942941513	8.72902233818481e-05	0.00914110676997892
chr17_81994801_81995100	-0.0457129597577803	0.0421324944165778	8.72984849406526e-05	0.00914110676997892
chr10_122489401_122489700	-0.00847442010265228	0.0089043405099175	8.7306352863455e-05	0.00914110676997892
chr2_28695601_28695900	-0.0141507632848132	0.0133802373546528	8.730714524688e-05	0.00914110676997892
chr15_93045301_93045600	-0.0453381410560845	0.039793066743038	8.73073204716061e-05	0.00914110676997892
chr4_653401_653700	-0.0342532807767806	0.0299076563207214	8.73146944247006e-05	0.00914110676997892
chr9_89369701_89370000	-0.00588919405909354	0.00606867843672442	8.73224392542359e-05	0.00914110676997892
chr16_88622101_88622400	-0.039893329820342	0.0345529238189817	8.73665020748366e-05	0.00914110676997892
chr7_3949501_3949800	-0.0105589809027762	0.00986509672354767	8.73851625090829e-05	0.00914110676997892
chr20_60067501_60067800	-0.0286631539525688	0.0287388607753011	8.73885853573647e-05	0.00914110676997892
chr1_205304101_205304400	-0.0194507543611977	0.019908290606233	8.7391570409771e-05	0.00914110676997892
chr19_2011201_2011500	-0.0136647676447489	0.0121767199400846	8.73943470386127e-05	0.00914110676997892
chr14_99567001_99567300	-0.0202644047554258	0.019243807449392	8.74141494479495e-05	0.00914110676997892
chr11_19219201_19219500	-0.0170196056993711	0.0157084029183184	8.74216145100998e-05	0.00914110676997892
chr10_3126901_3127200	-0.0204727079752322	0.0186531235842017	8.74271833930271e-05	0.00914110676997892
chr10_93506701_93507000	-0.00729319357562176	0.00756685362743914	8.74278145061075e-05	0.00914110676997892
chr8_140615401_140615700	-0.00974996944825739	0.00855629819376292	8.74405184760335e-05	0.00914110676997892
chr7_130351201_130351500	-0.00905140430963321	0.0105723050808883	8.74419724669169e-05	0.00914110676997892
chr19_4048201_4048500	-0.0133949815699812	0.0135507495835543	8.74676808809632e-05	0.00914110676997892
chr11_110165101_110165400	-0.0167835509650668	0.0160924851726481	8.74758288031194e-05	0.00914110676997892
chr1_2980201_2980500	-0.0265627239522192	0.0244839727155282	8.75204920360583e-05	0.00914110676997892
chr10_133310101_133310400	-0.01433399247066	0.012833922369939	8.75216767159575e-05	0.00914110676997892
chr9_38395501_38395800	-0.00914930422242745	0.0082335033688834	8.75235922686521e-05	0.00914110676997892
chr15_23686501_23686800	-0.0154981376578477	0.0136701058658675	8.75561589180406e-05	0.00914110676997892
chr21_29298001_29298300	-0.0162597059562362	0.015535807217232	8.75629211879091e-05	0.00914110676997892
chr9_136840801_136841100	-0.0137540369197025	0.0125334218789164	8.75644786922275e-05	0.00914110676997892
chr5_1864201_1864500	-0.0246033082049703	0.0252516043014459	8.75801070759668e-05	0.00914110676997892
chr15_67806601_67806900	-0.0320840980213681	0.0256149914679606	8.75836319631581e-05	0.00914110676997892
chr19_1998901_1999200	-0.0209129684453936	0.0165535555228596	8.75881888923765e-05	0.00914110676997892
chr2_120384901_120385200	-0.0135659828252463	0.0131460424566324	8.75911368625612e-05	0.00914110676997892
chr7_1866001_1866300	-0.0160935077654273	0.0160696228538833	8.75946683502696e-05	0.00914110676997892
chr16_4943401_4943700	-0.01378143923622	0.0138816312715124	8.76285739855922e-05	0.00914110676997892
chr7_53036401_53036700	-0.0239919554730389	0.0221952794800159	8.76408150807546e-05	0.00914110676997892
chr13_98475001_98475300	-0.0140132812201738	0.0140598670572276	8.7641704807538e-05	0.00914110676997892
chr19_3037501_3037800	-0.00729032134336474	0.00705601369656303	8.76436761035523e-05	0.00914110676997892
chr12_111287101_111287400	-0.0159907314910138	0.0138967142089485	8.76443694638917e-05	0.00914110676997892
chr4_7763101_7763400	-0.0242267751698096	0.0228187517367289	8.76681800442953e-05	0.00914110676997892
chr12_131084401_131084700	-0.0262994605404452	0.0278119154312878	8.77570108753332e-05	0.00914110676997892
chr20_25147801_25148100	-0.0283925176279359	0.0261058618667743	8.77909334069333e-05	0.00914110676997892
chr16_84990301_84990600	-0.0199238873148549	0.021166604319076	8.78238329967575e-05	0.00914110676997892
chr10_1600801_1601100	-0.0144652406708215	0.0130093191441041	8.7827426076487e-05	0.00914110676997892
chr11_65165701_65166000	-0.0148326415916296	0.0123215930698395	8.78522967206622e-05	0.00914110676997892
chr8_142701301_142701600	-0.0240212472765258	0.0237059102430775	8.78570004109765e-05	0.00914110676997892
chr17_82093501_82093800	-0.0410098061592915	0.0363288255042032	8.78611111340183e-05	0.00914110676997892
chr12_132505801_132506100	-0.0150631551859738	0.0142246574017099	8.78635393590651e-05	0.00914110676997892
chr17_17810701_17811000	-0.0143747359546971	0.0133016622343949	8.788941280585e-05	0.00914110676997892
chr12_57727201_57727500	-0.0156491478950048	0.012813966085756	8.78916210361093e-05	0.00914110676997892
chr1_209173201_209173500	-0.016815639483474	0.0156113773839723	8.79198611737135e-05	0.00914110676997892
chr22_48659101_48659400	-0.026903100846767	0.0223897084977572	8.79353794337925e-05	0.00914110676997892
chr4_17781901_17782200	-0.00694274236968335	0.00555481469751321	8.79398054737883e-05	0.00914110676997892
chr1_202245001_202245300	-0.0110903767973644	0.0113186748758496	8.79785654663948e-05	0.00914110676997892
chr3_190576801_190577100	-0.0133547137015883	0.0124675800356774	8.79795059960522e-05	0.00914110676997892
chr19_47264401_47264700	-0.0199762727695489	0.017876500090064	8.79855301758014e-05	0.00914110676997892
chr10_129779101_129779400	-0.0231663698452156	0.0231086005759835	8.79864405302864e-05	0.00914110676997892
chr2_44949301_44949600	-0.00796421292096321	0.00695154484543293	8.80056003180604e-05	0.00914110676997892
chr7_74523901_74524200	-0.0248346643547014	0.0218993648635558	8.8012062729265e-05	0.00914110676997892
chr3_20125801_20126100	-0.0115275142251336	0.011253525082741	8.80226435539409e-05	0.00914110676997892
chr16_583501_583800	-0.0499831027433231	0.0445423217408447	8.80253341310223e-05	0.00914110676997892
chr20_48657901_48658200	-0.00896367708539512	0.00793336651359911	8.80267782534058e-05	0.00914110676997892
chr1_248850301_248850600	-0.0132248552894064	0.0126803930359554	8.8035124839752e-05	0.00914110676997892
chr12_12695401_12695700	-0.00799765439605462	0.00789684021090751	8.80595046366749e-05	0.00914110676997892
chr10_103473001_103473300	-0.013982126516415	0.0138016030831271	8.80783113078773e-05	0.00914110676997892
chr3_185265001_185265300	-0.0168494534944942	0.0154372760831126	8.80856150535517e-05	0.00914110676997892
chr15_77031901_77032200	-0.0135660039987108	0.0116939422569159	8.80859399919268e-05	0.00914110676997892
chr14_101878501_101878800	-0.0172021324029385	0.0165513078058336	8.80892694412948e-05	0.00914110676997892
chr22_16717501_16717800	-0.00747712759018783	0.00691625277969347	8.81131341236369e-05	0.00914110676997892
chr5_20231101_20231400	-0.00451276232661329	0.00399697606419721	8.81267521371453e-05	0.00914110676997892
chr16_297601_297900	-0.040129358673311	0.03758821508893	8.81748510001152e-05	0.00914110676997892
chr16_85483801_85484100	-0.0183830480901085	0.0181824922491306	8.81854330260198e-05	0.00914110676997892
chr6_166437301_166437600	-0.0143862428266501	0.0160386720276994	8.8206653150083e-05	0.00914110676997892
chr16_68491501_68491800	-0.0226392666680264	0.0200186385156519	8.8225749470312e-05	0.00914110676997892
chr9_120446101_120446400	-0.00397968719175229	0.0040770220713238	8.8241491512515e-05	0.00914110676997892
chr14_99321001_99321300	-0.0341841718720327	0.031313599874611	8.825506382077e-05	0.00914110676997892
chr16_3964201_3964500	-0.0237324962688222	0.0226370062965197	8.82837196345598e-05	0.00914110676997892
chr9_2123701_2124000	-0.0216750062981873	0.0199523366015621	8.83365975419121e-05	0.00914110676997892
chr19_12284701_12285000	-0.0305432020547361	0.0308760702129761	8.83379016892823e-05	0.00914110676997892
chr16_545401_545700	-0.024297144740848	0.0249046641917557	8.83486829306107e-05	0.00914110676997892
chr19_1619401_1619700	-0.0206441640446071	0.0192753642747997	8.83624510018024e-05	0.00914110676997892
chr12_67657501_67657800	-0.0147225504503806	0.0155626064848432	8.83730290684406e-05	0.00914110676997892
chr11_70582501_70582800	-0.0235806417892892	0.0218178720249478	8.83750635444266e-05	0.00914110676997892
chr16_19572901_19573200	-0.00649602636212929	0.00628034802499179	8.83857180973208e-05	0.00914110676997892
chr15_39801601_39801900	-0.0169811968017824	0.015044682703245	8.83861864223693e-05	0.00914110676997892
chr6_165940501_165940800	-0.015697726420788	0.015472923003945	8.84133268054099e-05	0.00914110676997892
chr17_77132401_77132700	-0.00776899391976568	0.00832190899929742	8.8423273229819e-05	0.00914110676997892
chr20_62667301_62667600	-0.0172613153828537	0.0174132650862755	8.84340435327026e-05	0.00914110676997892
chr1_205241401_205241700	-0.0209526747888406	0.0195347361608301	8.84410763047698e-05	0.00914110676997892
chr1_6634501_6634800	-0.0206610014526369	0.0206688571622009	8.84553433223801e-05	0.00914110676997892
chr7_44513401_44513700	-0.025960706997989	0.0230656580657249	8.84600453720816e-05	0.00914110676997892
chr14_91189501_91189800	-0.0290925428570898	0.0271371021107643	8.84647334082686e-05	0.00914110676997892
chr19_57708901_57709200	-0.00589345762986809	0.00400174691748743	8.8470762033725e-05	0.00914110676997892
chr3_192850501_192850800	-0.0269108718541063	0.0208558283690531	8.84734517330326e-05	0.00914110676997892
chr10_5651401_5651700	-0.0151363621800349	0.0161888151520177	8.84923941898716e-05	0.00914110676997892
chr11_57705001_57705300	-0.00713902501964923	0.00693189311371825	8.84937130632807e-05	0.00914110676997892
chr1_241878901_241879200	-0.00574745163152256	0.00606712498068868	8.85005864737372e-05	0.00914110676997892
chr16_3655801_3656100	-0.0174329414125282	0.0178203273096517	8.85012543493274e-05	0.00914110676997892
chr12_132796201_132796500	-0.0142579272919431	0.0147207821192025	8.85137634704796e-05	0.00914110676997892
chr7_130380001_130380300	-0.0273985712006147	0.0244874750668424	8.85570301572158e-05	0.00914110676997892
chr19_55227301_55227600	-0.0128753362946575	0.0102259649820174	8.85650853099221e-05	0.00914110676997892
chr20_64074001_64074300	-0.0344238828768662	0.0318987734026699	8.86056855591505e-05	0.00914110676997892
chr12_3283201_3283500	-0.0430961215146709	0.0374915634221801	8.86433144012612e-05	0.00914110676997892
chr4_3233401_3233700	-0.0251865130050942	0.0227530645690912	8.86592099711771e-05	0.00914110676997892
chr19_6215401_6215700	-0.0214978171241407	0.0191648330581844	8.86650344854131e-05	0.00914110676997892
chr17_74114101_74114400	-0.0196761127723553	0.0183861913421459	8.8671925609358e-05	0.00914110676997892
chr10_121498801_121499100	-0.00989326880582094	0.0102029301449448	8.86884021188819e-05	0.00914110676997892
chr11_1306201_1306500	-0.0217480098323814	0.0192168430344688	8.87099109817478e-05	0.00914110676997892
chr2_23456401_23456700	-0.0323851891195384	0.0272958988937406	8.87127500266053e-05	0.00914110676997892
chr22_46120501_46120800	-0.0111514296812398	0.0114276017157774	8.87170143995665e-05	0.00914110676997892
chr10_106970101_106970400	-0.00336328099274885	0.00372001721837448	8.87179432941062e-05	0.00914110676997892
chr7_155231701_155232000	-0.014905879857136	0.0155685917344078	8.87336520705845e-05	0.00914110676997892
chr19_2517901_2518200	-0.0352636614891019	0.0328552594743515	8.87495788346626e-05	0.00914110676997892
chr19_4345801_4346100	-0.0173252035789751	0.0182580111614092	8.87511539202005e-05	0.00914110676997892
chr9_114216001_114216300	-0.00753063152963945	0.00703193285912189	8.87577352624615e-05	0.00914110676997892
chr2_235865401_235865700	-0.00886936121192735	0.00851552138963644	8.87584085637383e-05	0.00914110676997892
chr18_79729501_79729800	-0.0275180650552101	0.0296609678185385	8.87653933683974e-05	0.00914110676997892
chr5_43119901_43120200	-0.00852121597546302	0.00688465379661996	8.87707238034544e-05	0.00914110676997892
chr1_161197201_161197500	-0.0107255086660435	0.00960895907959753	8.88218842633039e-05	0.00914110676997892
chr22_36504001_36504300	-0.0116492843016052	0.0115446925378159	8.88221740137299e-05	0.00914110676997892
chr7_56483701_56484000	-0.0198085102926926	0.0181725785693598	8.88227810008359e-05	0.00914110676997892
chr13_19953301_19953600	-0.00877057373643986	0.00814958662265503	8.88260342583015e-05	0.00914110676997892
chr20_44480101_44480400	-0.0216363097760487	0.0210812989268353	8.88584002954577e-05	0.00914110676997892
chr16_85209301_85209600	-0.0191738185080996	0.0177457599682926	8.88664498107111e-05	0.00914110676997892
chr3_66404401_66404700	-0.0157914068538787	0.0142633904231411	8.88795011471616e-05	0.00914110676997892
chr7_45088501_45088800	-0.0100080869497482	0.00823454338273842	8.88906184653389e-05	0.00914110676997892
chr7_149850001_149850300	-0.0191063019385169	0.0164876394587139	8.88993870143744e-05	0.00914110676997892
chr16_88194601_88194900	-0.0164131968056858	0.0152331134215957	8.8903906145809e-05	0.00914110676997892
chr2_91766701_91767000	-0.00300188178207239	0.00258197922321566	8.89173969396162e-05	0.00914110676997892
chr1_110488501_110488800	-0.0165950130268266	0.0168356527122108	8.89179655819753e-05	0.00914110676997892
chr17_32485801_32486100	-0.00549280964008394	0.00484316638682897	8.89662549514935e-05	0.00914110676997892
chr11_46149301_46149600	-0.00867870549296948	0.0074336289224632	8.89847899269557e-05	0.00914110676997892
chr22_43111501_43111800	-0.00590600817045245	0.00594422876008657	8.89937732157461e-05	0.00914110676997892
chr12_124495201_124495500	-0.027231324402704	0.0252651406902811	8.90190110904387e-05	0.00914110676997892
chr1_160419301_160419600	-0.0228974173693344	0.0216203431140697	8.90244761788201e-05	0.00914110676997892
chr19_7910401_7910700	-0.024426094783563	0.0244521417766222	8.90602638214036e-05	0.00914110676997892
chr1_226639801_226640100	-0.0137750428880624	0.013000562944489	8.90765695651262e-05	0.00914110676997892
chr22_19895101_19895400	-0.0334427499951747	0.0304820259800544	8.9126846838195e-05	0.00914110676997892
chr19_45162901_45163200	-0.0135335700752179	0.014889780572035	8.91531665683738e-05	0.00914110676997892
chr11_64258801_64259100	-0.0171856636328058	0.0184666915309746	8.91584456173821e-05	0.00914110676997892
chr7_2017501_2017800	-0.0245112405276964	0.0216840983959154	8.91619265110044e-05	0.00914110676997892
chr11_130123801_130124100	-0.0206465150888703	0.0188392369883292	8.91682369327807e-05	0.00914110676997892
chr15_71217901_71218200	-0.0173879453329521	0.0163182971194608	8.91806878435384e-05	0.00914110676997892
chr3_47004301_47004600	-0.0220301648108094	0.020802498616537	8.91872368099558e-05	0.00914110676997892
chr11_64262401_64262700	-0.0274634180454261	0.0272026677691958	8.91943923327172e-05	0.00914110676997892
chr2_3319201_3319500	-0.0205310185501709	0.01925450336523	8.91964075971773e-05	0.00914110676997892
chr13_20729701_20730000	-0.0260197186013374	0.0237457432987035	8.92056360409553e-05	0.00914110676997892
chr1_1916401_1916700	-0.0145960229612992	0.0136915289965372	8.92176089724244e-05	0.00914110676997892
chr13_77662201_77662500	-0.0196968177164927	0.017631116762026	8.92265075474105e-05	0.00914110676997892
chr8_142503001_142503300	-0.00904812545583358	0.00913764835277359	8.92281162593918e-05	0.00914110676997892
chr9_129059101_129059400	-0.0216196172754247	0.0199080674087572	8.92393382887225e-05	0.00914110676997892
chr4_8640601_8640900	-0.0099169038143748	0.0105318475318293	8.93026009918195e-05	0.00914110676997892
chr2_232457101_232457400	-0.0265195144147652	0.0250768471458026	8.93141255001941e-05	0.00914110676997892
chr1_10728601_10728900	-0.0198891066125	0.0208233721746834	8.93470008374851e-05	0.00914110676997892
chr17_82436401_82436700	-0.0177384624939581	0.0178748100929101	8.93476943244423e-05	0.00914110676997892
chr7_44676001_44676300	-0.023286047950775	0.021761972287917	8.93538856786221e-05	0.00914110676997892
chr17_81828001_81828300	-0.00544910342597293	0.00610205939164695	8.9360561398948e-05	0.00914110676997892
chr11_234601_234900	-0.0462765984180908	0.0490711895179732	8.93687592416493e-05	0.00914110676997892
chr2_127713601_127713900	-0.0344811211657797	0.0282036174748833	8.93816634903095e-05	0.00914110676997892
chr19_2046301_2046600	-0.00748916045874196	0.00646283918954346	8.9387912633525e-05	0.00914110676997892
chr12_6309901_6310200	-0.013845182119874	0.0135733940046187	8.94228655957707e-05	0.00914110676997892
chr22_42426901_42427200	-0.0170888012480676	0.0180151572901986	8.9437295212252e-05	0.00914110676997892
chr16_1315501_1315800	-0.0487648156445634	0.0509423179167013	8.9452756768335e-05	0.00914110676997892
chr11_83213701_83214000	-0.00905831192641797	0.00929633957390684	8.94722993097348e-05	0.00914110676997892
chr9_137009401_137009700	-0.00773411468830255	0.0086041254837946	8.94813099575791e-05	0.00914110676997892
chr14_85622701_85623000	-0.0171794210336411	0.0171361201611767	8.94955298807198e-05	0.00914110676997892
chr6_4965001_4965300	-0.0118978735686552	0.012679841484769	8.95063729780205e-05	0.00914110676997892
chr4_186165301_186165600	-0.0216405072525116	0.0195369970249356	8.95680884031897e-05	0.00914110676997892
chr11_20131801_20132100	-0.00777741039592445	0.00803562611628506	8.9609781673204e-05	0.00914110676997892
chr21_45546001_45546300	-0.0128728689507826	0.0123581790726951	8.96222668776808e-05	0.00914110676997892
chr1_185001301_185001600	-0.00600689163954342	0.00566185836546091	8.96333830005175e-05	0.00914110676997892
chr3_49118101_49118400	-0.00485983864796982	0.00492756064693103	8.963608889938e-05	0.00914110676997892
chr14_100832401_100832700	-0.0169312965744855	0.0159538429732295	8.9637690529563e-05	0.00914110676997892
chr22_49803001_49803300	-0.0225733766870743	0.0215448397062962	8.96525498276088e-05	0.00914110676997892
chr19_3019501_3019800	-0.0233903340921687	0.0224771905240986	8.9671586908912e-05	0.00914110676997892
chr19_32322601_32322900	-0.014212594314959	0.0125419130746237	8.96879354162089e-05	0.00914110676997892
chr3_12908101_12908400	-0.0241796254345932	0.0239461841319676	8.97031937715014e-05	0.00914110676997892
chr2_7089301_7089600	-0.0384176795005853	0.0345258068171472	8.97096012231884e-05	0.00914110676997892
chr2_131491501_131491800	-0.00580740563714353	0.00439867784374976	8.97113907358307e-05	0.00914110676997892
chr11_63921001_63921300	-0.00720958592165192	0.00705451916653786	8.98001610873503e-05	0.00914110676997892
chr19_49873801_49874100	-0.019784067971009	0.019356468121609	8.98016369586481e-05	0.00914110676997892
chr17_7852201_7852500	-0.016021923901156	0.0145640099368434	8.98017635651086e-05	0.00914110676997892
chr6_66094801_66095100	-0.0174255398039291	0.016499911380254	8.98344916515415e-05	0.00914110676997892
chr6_37939801_37940100	-0.0132653401594974	0.012807745334343	8.98543254677921e-05	0.00914110676997892
chr9_134154601_134154900	-0.020405105320497	0.0205179932279771	8.98572928943071e-05	0.00914110676997892
chr17_48444901_48445200	-0.0298218207680981	0.0268373655314028	8.98833671960763e-05	0.00914110676997892
chr11_1504801_1505100	-0.0496146349669603	0.0442246122546129	8.98841275151014e-05	0.00914110676997892
chr2_120008701_120009000	-0.00967280318219901	0.00948683625866659	8.98877898705924e-05	0.00914110676997892
chr11_47443201_47443500	-0.0102102560801003	0.00936584488912919	8.99113540633213e-05	0.00914110676997892
chr2_241667101_241667400	-0.0128075822735901	0.0124234065799275	8.99345667019763e-05	0.00914110676997892
chr2_241499401_241499700	-0.0520738041322258	0.0400809098076437	8.99393927411445e-05	0.00914110676997892
chr15_69435001_69435300	-0.0113651251317063	0.00955997171931034	8.99418422352189e-05	0.00914110676997892
chr17_81084901_81085200	-0.0343246405038477	0.0330513079971934	8.99748663636067e-05	0.00914110676997892
chr7_98233801_98234100	-0.0244829745132617	0.0223578929157155	8.9984082311841e-05	0.00914110676997892
chr15_90910501_90910800	-0.0211824022163277	0.0201002500639724	8.99940344504371e-05	0.00914110676997892
chr20_49910101_49910400	-0.0165407468236949	0.0188168042635429	9.00154297325886e-05	0.00914110676997892
chr9_136461301_136461600	-0.0287406896372118	0.0252524670599179	9.00368487439494e-05	0.00914110676997892
chr19_10492201_10492500	-0.0124604179747771	0.0132422233296742	9.00514181362495e-05	0.00914110676997892
chr22_24583501_24583800	-0.0223697123083284	0.0223128701431668	9.00528630871626e-05	0.00914110676997892
chr2_161239501_161239800	-0.0297386719774205	0.026758761773555	9.00622864281923e-05	0.00914110676997892
chr9_2047501_2047800	-0.0458596283236349	0.039249207126689	9.00638556135456e-05	0.00914110676997892
chr15_41839801_41840100	-0.0123875780251992	0.011426189003562	9.00694713494203e-05	0.00914110676997892
chr16_67442101_67442400	-0.010330887068888	0.0103200920042929	9.00716832324752e-05	0.00914110676997892
chr7_101086501_101086800	-0.00217455806143898	0.0023565177704566	9.0078838383789e-05	0.00914110676997892
chr9_136407901_136408200	-0.00962769027114283	0.0100055107655308	9.00917418165554e-05	0.00914110676997892
chr12_109201501_109201800	-0.0464981473129125	0.042169796401498	9.00982017396936e-05	0.00914110676997892
chr22_20707801_20708100	-0.0206061533141984	0.0179816622255238	9.01004912846569e-05	0.00914110676997892
chr20_62246101_62246400	-0.0179058238299748	0.0177073689287308	9.01223882906116e-05	0.00914110676997892
chr7_155741701_155742000	-0.0230066904151911	0.0208644259622574	9.01264747836571e-05	0.00914110676997892
chr14_105156601_105156900	-0.0344709746777706	0.0315778124483834	9.01437009802138e-05	0.00914110676997892
chr14_69331501_69331800	-0.00393184838509868	0.00378044384125861	9.0151572629094e-05	0.00914110676997892
chr19_50365501_50365800	-0.00820486153357206	0.00878869603531709	9.01617778837105e-05	0.00914110676997892
chr19_3683401_3683700	-0.0136832300624702	0.0135041289056637	9.01692325039512e-05	0.00914110676997892
chr12_130970701_130971000	-0.00897501180739964	0.0104013962005995	9.01756024437722e-05	0.00914110676997892
chr13_33129601_33129900	-0.0182172785686587	0.0189530155214502	9.01796917234784e-05	0.00914110676997892
chr2_233476801_233477100	-0.0315320040634488	0.0297806674632692	9.01957243840337e-05	0.00914110676997892
chr22_43532101_43532400	-0.0196120081842082	0.0200554480522355	9.01981754718412e-05	0.00914110676997892
chr20_63619801_63620100	-0.00866599672776944	0.00917011730690308	9.02152055503832e-05	0.00914110676997892
chr12_124360201_124360500	-0.0259146178660732	0.0226052560633136	9.02174152111565e-05	0.00914110676997892
chr14_57463501_57463800	-0.00796199145131798	0.00840029683054376	9.0217472563832e-05	0.00914110676997892
chr12_132552901_132553200	-0.0148258684525617	0.0142234337043642	9.02243325395318e-05	0.00914110676997892
chr1_151046701_151047000	-0.0055943334360709	0.00583315788575186	9.02485315373883e-05	0.00914110676997892
chr20_47694001_47694300	-0.0132601965859479	0.013197743388608	9.0251041343438e-05	0.00914110676997892
chr2_23670001_23670300	-0.0301536272028622	0.0269936132564681	9.03102094842688e-05	0.00914110676997892
chr3_52346701_52347000	-0.0222470725835687	0.0206847681737861	9.03119336277479e-05	0.00914110676997892
chr17_75752101_75752400	-0.0155643478900061	0.0150054889345038	9.03142720939492e-05	0.00914110676997892
chr2_27375601_27375900	-0.0125206751473786	0.0126524184687636	9.0346735220536e-05	0.00914110676997892
chr10_22554901_22555200	-0.0210015696147667	0.0212683146367034	9.03739277261569e-05	0.00914110676997892
chr12_131945101_131945400	-0.0272963059529772	0.0240572029342681	9.03867667505873e-05	0.00914110676997892
chr17_73431901_73432200	-0.0215341102935006	0.0215542924411675	9.0391097738817e-05	0.00914110676997892
chr8_11853301_11853600	-0.00313334824403539	0.00212613133323621	9.0392527334812e-05	0.00914110676997892
chr11_47415301_47415600	-0.0196892478139989	0.0196636717607732	9.04567671451118e-05	0.00914110676997892
chr1_230257501_230257800	-0.00706664180568552	0.00714510099392955	9.04878385001418e-05	0.00914110676997892
chr14_102217501_102217800	-0.0240695307530838	0.0225179040029766	9.05633240178739e-05	0.00914110676997892
chr12_124448701_124449000	-0.0152923079628779	0.0145606201325663	9.0580751356395e-05	0.00914110676997892
chr1_949201_949500	-0.0163820327828051	0.0167716532098906	9.05993180588942e-05	0.00914110676997892
chr16_33707401_33707700	-0.0181076323340832	0.0157495282621334	9.060713252073e-05	0.00914110676997892
chr17_1787401_1787700	-0.0575337749316404	0.0522685313406861	9.06373682055796e-05	0.00914110676997892
chr6_166836901_166837200	-0.0138159657423152	0.0127839086286101	9.06486334821991e-05	0.00914110676997892
chr3_184179001_184179300	-0.00768631878825437	0.00778882407026268	9.06803996321796e-05	0.00914110676997892
chr2_96826801_96827100	-0.0187190807716109	0.0195404847107733	9.06952057299625e-05	0.00914110676997892
chr22_41064001_41064300	-0.0480974614048466	0.042643934838109	9.0700249567362e-05	0.00914110676997892
chr19_19634701_19635000	-0.0537101508235044	0.0443470428467284	9.07003056556002e-05	0.00914110676997892
chr12_62632201_62632500	-0.00302688234681404	0.0019148883222744	9.0701661213164e-05	0.00914110676997892
chr17_78397201_78397500	-0.00869432320284016	0.00884105296056767	9.0716308624046e-05	0.00914110676997892
chr17_20896201_20896500	-0.00810853169593695	0.00643361092986366	9.07271380289735e-05	0.00914110676997892
chr11_66871201_66871500	-0.0458429836066198	0.0394024523858607	9.07411385604398e-05	0.00914110676997892
chr16_2171401_2171700	-0.0198340279017218	0.0186686176385925	9.07529628206131e-05	0.00914110676997892
chr10_1110001_1110300	-0.00571033612170274	0.0055623579480465	9.07676109987596e-05	0.00914110676997892
chr11_66322801_66323100	-0.00857076268033971	0.00849875199308174	9.07863490132248e-05	0.00914110676997892
chr9_136364701_136365000	-0.011086832161575	0.0111736305843579	9.08008178860145e-05	0.00914110676997892
chr19_3656401_3656700	-0.0274748928996948	0.0258050446106812	9.08153753974859e-05	0.00914110676997892
chr5_180803401_180803700	-0.00198291297627949	0.00142420453181946	9.08327282234535e-05	0.00914110676997892
chr9_130977901_130978200	-0.0105309107077847	0.011549464732645	9.08384096874443e-05	0.00914110676997892
chr10_132461401_132461700	-0.0204079677439389	0.019132521634249	9.08691055799798e-05	0.00914110676997892
chr22_39405301_39405600	-0.0130034243381598	0.0138078886403913	9.0905362410705e-05	0.00914110676997892
chr13_110634601_110634900	-0.017512182457539	0.0195245527657661	9.09106445490823e-05	0.00914110676997892
chr19_3192601_3192900	-0.0152246928191766	0.0141782129168208	9.09287893889169e-05	0.00914110676997892
chr13_110513101_110513400	-0.0170773708609482	0.0187796826174296	9.09430517743406e-05	0.00914110676997892
chr3_64099201_64099500	-0.0306002093959792	0.0282057131555223	9.09486995038472e-05	0.00914110676997892
chr17_21290101_21290400	-0.00829127414756828	0.00845015195550203	9.09643740201001e-05	0.00914110676997892
chr6_89302801_89303100	-0.0107150654053623	0.0108598002473764	9.09732493058339e-05	0.00914110676997892
chr2_74417401_74417700	-0.00419246468829167	0.00429822997286501	9.09901360447209e-05	0.00914110676997892
chr16_3881701_3882000	-0.0257211831331113	0.0227311964814846	9.09950778359014e-05	0.00914110676997892
chr1_35448001_35448300	-0.00340581223254663	0.00331078984449341	9.10067537955843e-05	0.00914110676997892
chr15_34104001_34104300	-0.0138028580817157	0.0135930776192978	9.10443920781204e-05	0.00914110676997892
chr10_124551001_124551300	-0.0181713932939417	0.0188019215347952	9.1049641391286e-05	0.00914110676997892
chr7_5696401_5696700	-0.0076533838865874	0.00654788255083522	9.10585659603923e-05	0.00914110676997892
chr9_133072501_133072800	-0.0138409556109164	0.0125258924770648	9.10588198593671e-05	0.00914110676997892
chr19_34959301_34959600	-0.0145383299404314	0.0137978117675711	9.10864860827962e-05	0.00914110676997892
chr5_10618201_10618500	-0.0169139920337435	0.0170530613250516	9.10910130388586e-05	0.00914110676997892
chr12_33052201_33052500	-0.0204113336841017	0.0190809899525315	9.10994080918348e-05	0.00914110676997892
chr21_39727501_39727800	-0.0134323829933423	0.0125655401176128	9.11075009186999e-05	0.00914110676997892
chr1_19645801_19646100	-0.011898775395669	0.0107467628603637	9.11385461244694e-05	0.00914110676997892
chr9_96324901_96325200	-0.0136216489511853	0.0147806925239811	9.11495983643494e-05	0.00914110676997892
chr9_136943101_136943400	-0.0130074896299194	0.0136817821031828	9.11689712198241e-05	0.00914110676997892
chr5_6848401_6848700	-0.00744577309605904	0.0081681475629574	9.1189552459371e-05	0.00914110676997892
chr2_235748101_235748400	-0.0170606143129956	0.015472475893889	9.12177320420874e-05	0.00914110676997892
chr20_63599401_63599700	-0.0288694544942442	0.0259709035718528	9.12302686902802e-05	0.00914110676997892
chr4_131352601_131352900	-0.0145983991359408	0.0150677303597932	9.12308408257366e-05	0.00914110676997892
chr16_1509601_1509900	-0.0688765765543412	0.0570979280954581	9.12665769322284e-05	0.00914110676997892
chr16_72099601_72099900	-0.0208721107257239	0.0204641015662076	9.12684264096792e-05	0.00914110676997892
chr19_3453301_3453600	-0.0130624595808094	0.0129233026086573	9.12710442500282e-05	0.00914110676997892
chr2_240386401_240386700	-0.0136334616248598	0.0133148347826545	9.12824806907425e-05	0.00914110676997892
chr17_28888801_28889100	-0.0110703891899101	0.0102319261022675	9.12986829289406e-05	0.00914110676997892
chr1_234356701_234357000	-0.0112976988449977	0.0100071086449566	9.13198170869483e-05	0.00914110676997892
chr17_81033001_81033300	-0.017599799949705	0.0183092794338824	9.13617433321347e-05	0.00914110676997892
chr15_91968601_91968900	-0.0194097913185726	0.016489335688192	9.13837910339816e-05	0.00914110676997892
chr17_1883701_1884000	-0.0708613330035375	0.0639863997303173	9.13861686295802e-05	0.00914110676997892
chr4_6653401_6653700	-0.0160681579952545	0.0165613751563981	9.13939336279967e-05	0.00914110676997892
chr12_8637001_8637300	-0.0188284111949207	0.0164792148889839	9.13954671523383e-05	0.00914110676997892
chr19_3381301_3381600	-0.0173108269649983	0.015555503952811	9.14033097738233e-05	0.00914110676997892
chr18_70366801_70367100	-0.00643988560083575	0.00514653350640239	9.1418513340616e-05	0.00914110676997892
chr6_138333601_138333900	-0.0177502735574033	0.0175768977084738	9.14408652835498e-05	0.00914110676997892
chr11_6640501_6640800	-0.0232611521820628	0.02381137738945	9.14595054255399e-05	0.00914110676997892
chr16_30496201_30496500	-0.0139950684429902	0.015004196489036	9.14775360209489e-05	0.00914110676997892
chr16_83931601_83931900	-0.0367315659985216	0.0316220631820177	9.14888688457927e-05	0.00914110676997892
chr17_80099701_80100000	-0.0104562796080111	0.0109366957686994	9.14975172348454e-05	0.00914110676997892
chr19_13758601_13758900	-0.0101669986628565	0.0106355137194777	9.15118447733504e-05	0.00914110676997892
chr2_173307001_173307300	-0.0194952003792572	0.0187886557736908	9.15155083690928e-05	0.00914110676997892
chr17_28716901_28717200	-0.0130744307630715	0.0114099589877902	9.15163236181687e-05	0.00914110676997892
chr12_121830901_121831200	-0.0257840784860463	0.0225397706923924	9.15414468418913e-05	0.00914110676997892
chr16_87701701_87702000	-0.0275248132699057	0.0248441685631691	9.15601743552178e-05	0.00914110676997892
chr17_76517701_76518000	-0.0123447029209726	0.0131919791906277	9.1567058961105e-05	0.00914110676997892
chr7_55512601_55512900	-0.0235345905243328	0.0238220190042289	9.1582153726567e-05	0.00914110676997892
chr8_46181401_46181700	-0.0363732815390204	0.0339616174001065	9.15907808912052e-05	0.00914110676997892
chr9_136548601_136548900	-0.014502220367944	0.0141766131799239	9.16329526374353e-05	0.00914110676997892
chr13_35670601_35670900	-0.0133009331193717	0.0116574948828456	9.16495726138082e-05	0.00914110676997892
chr6_2514901_2515200	-0.0969918530706166	0.0922026963178152	9.16585927140889e-05	0.00914110676997892
chr10_65428501_65428800	-0.0165154102439151	0.0169135483787873	9.16631618173956e-05	0.00914110676997892
chr5_35921101_35921400	-0.006570820333681	0.00656760338808724	9.16805408551726e-05	0.00914110676997892
chr3_109136101_109136400	-0.0104126020018342	0.010972284953651	9.16829038678597e-05	0.00914110676997892
chr4_1976401_1976700	-0.0202028527803683	0.0167170500699355	9.17118574259818e-05	0.00914110676997892
chr1_1387201_1387500	-0.0303429027426929	0.028108763665908	9.17304759098084e-05	0.00914110676997892
chr11_111926101_111926400	-0.0102651561913748	0.0116132769906337	9.17509738770948e-05	0.00914110676997892
chr20_63583201_63583500	-0.0109892707133196	0.0102685752969233	9.17633792870494e-05	0.00914110676997892
chr14_62708101_62708400	-0.0127210814583085	0.0124328679732267	9.17677183490728e-05	0.00914110676997892
chr17_80316901_80317200	-0.0171379675548926	0.0178146682805044	9.18025883888592e-05	0.00914110676997892
chr19_42225301_42225600	-0.0267488948385157	0.0225294649122133	9.18068956163247e-05	0.00914110676997892
chr16_11675701_11676000	-0.0240225518734462	0.0233028641900965	9.18332815090455e-05	0.00914110676997892
chr19_38343601_38343900	-0.0142333225676301	0.0133946882224218	9.1837821531504e-05	0.00914110676997892
chr21_45319201_45319500	-0.0172837417318424	0.0151699478339231	9.18465138918978e-05	0.00914110676997892
chr1_242057401_242057700	-0.0236013770247582	0.0212898790897037	9.19066033115984e-05	0.00914110676997892
chr18_79731301_79731600	-0.0223855015944644	0.0239619342675533	9.19227861595851e-05	0.00914110676997892
chr12_131994301_131994600	-0.0163042309913247	0.0148416272510387	9.19540841807855e-05	0.00914110676997892
chr12_29389201_29389500	-0.00562066680932224	0.00511288581514557	9.19615914899438e-05	0.00914110676997892
chr22_44496901_44497200	-0.0308854424567214	0.0286666476599273	9.19619651505167e-05	0.00914110676997892
chr11_3087301_3087600	-0.0205589835191544	0.0192431651225166	9.19722378074523e-05	0.00914110676997892
chr16_89275801_89276100	-0.0199856300968711	0.0180334402204801	9.19790661819275e-05	0.00914110676997892
chr17_68134801_68135100	-0.0244792859241093	0.0245759591207681	9.1979707942252e-05	0.00914110676997892
chr17_58197001_58197300	-0.0300266615578815	0.0264182307266693	9.1999161421636e-05	0.00914110676997892
chr12_110957101_110957400	-0.0188514784342138	0.0209373362589618	9.2009653543817e-05	0.00914110676997892
chr12_15900001_15900300	-0.00396338084739146	0.00390775428019896	9.20276916189405e-05	0.00914110676997892
chr13_113065501_113065800	-0.0329277153599012	0.0293815486362181	9.20410469640636e-05	0.00914110676997892
chr19_12916201_12916500	-0.0176124495662345	0.0169998782096102	9.20786398065349e-05	0.00914110676997892
chr19_49779601_49779900	-0.00640451748785226	0.00497735782095243	9.20993429739561e-05	0.00914110676997892
chr16_4701301_4701600	-0.0266625935241056	0.0243385966401246	9.21209210088454e-05	0.00914110676997892
chr19_19656901_19657200	-0.0231123715790201	0.0228420459743337	9.2128488474228e-05	0.00914110676997892
chr17_80844001_80844300	-0.0284579684326194	0.026514874518736	9.21291721313692e-05	0.00914110676997892
chr19_7979401_7979700	-0.0130689401672347	0.0129260436170507	9.21471362099538e-05	0.00914110676997892
chr7_116638201_116638500	-0.0226583549160777	0.0198663265119817	9.21481728378016e-05	0.00914110676997892
chr3_51976201_51976500	-0.0128189240039306	0.0129151086570688	9.21824808981102e-05	0.00914110676997892
chr22_29424601_29424900	-0.0061931452817763	0.00632518461917226	9.21849138667026e-05	0.00914110676997892
chr13_25886701_25887000	-0.00861034238959869	0.00778115829012862	9.21854368405025e-05	0.00914110676997892
chr20_63961201_63961500	-0.0144238889228898	0.0137910551588026	9.21936330826564e-05	0.00914110676997892
chr4_1228201_1228500	-0.0179438178841187	0.0177010686266415	9.22036760357545e-05	0.00914110676997892
chr17_45286801_45287100	-0.0141409209312793	0.0154515840655784	9.22094963883005e-05	0.00914110676997892
chr14_74911201_74911500	-0.0154761897849881	0.0150239569438286	9.22219141970862e-05	0.00914110676997892
chr20_63741601_63741900	-0.0263272054913692	0.0204124001133912	9.22436176152297e-05	0.00914110676997892
chr12_56206501_56206800	-0.00861024978077337	0.00880777617282425	9.22545026724404e-05	0.00914110676997892
chr12_3022201_3022500	-0.0174101283731222	0.0171726851677084	9.22610167427928e-05	0.00914110676997892
chr12_122848801_122849100	-0.0318751518708173	0.0274134627295024	9.22625319863436e-05	0.00914110676997892
chr22_46289401_46289700	-0.0180556256602799	0.0164796521859795	9.22764833039748e-05	0.00914110676997892
chr17_3940801_3941100	-0.00996528301999142	0.0088697700370799	9.23085624532437e-05	0.00914110676997892
chr19_7922401_7922700	-0.0120611771043671	0.0130352349645466	9.23121470636969e-05	0.00914110676997892
chr15_92628301_92628600	-0.00257832376570764	0.00212544928639825	9.23167133466581e-05	0.00914110676997892
chr17_45012901_45013200	-0.0155728794380896	0.0123392842996219	9.23295491215422e-05	0.00914110676997892
chr8_30257701_30258000	-0.01796057277074	0.0172831107176111	9.23345125469399e-05	0.00914110676997892
chr11_66668701_66669000	-0.00990209550646219	0.0110895037474918	9.23591526369579e-05	0.00914110676997892
chr2_98448901_98449200	-0.00692621085473564	0.00697626207266634	9.23747242266173e-05	0.00914110676997892
chr19_36121201_36121500	-0.0239046864146256	0.0204256834167701	9.24131170914222e-05	0.00914110676997892
chr19_36267601_36267900	-0.0148938162215438	0.0138066008986182	9.24228485162493e-05	0.00914110676997892
chr3_13215301_13215600	-0.0105514405153329	0.00971251897124398	9.24346849243207e-05	0.00914110676997892
chr2_237911401_237911700	-0.0266679796486211	0.0219760685952223	9.24746218439169e-05	0.00914110676997892
chr17_2695501_2695800	-0.0295696831781574	0.0295768998217429	9.24947962823905e-05	0.00914110676997892
chr2_101707201_101707500	-0.0115277321520782	0.0117710557695615	9.24973310585474e-05	0.00914110676997892
chr12_453601_453900	-0.0381409017960213	0.036390017012074	9.25604083899893e-05	0.00914110676997892
chr9_136515601_136515900	-0.0210075636394306	0.0192598816485258	9.25604375992424e-05	0.00914110676997892
chr14_95446501_95446800	-0.00803582418074415	0.00770295798967305	9.25671535903697e-05	0.00914110676997892
chr7_102300301_102300600	-0.0184134574231509	0.0165681130233069	9.25740291098864e-05	0.00914110676997892
chr13_28618501_28618800	-0.0187612043735225	0.0153259942224373	9.26294345135674e-05	0.00914110676997892
chr5_1178401_1178700	-0.0217508395872175	0.0198824700479126	9.26384425026323e-05	0.00914110676997892
chr12_6327301_6327600	-0.0109239037163424	0.0115353379643732	9.26499118496747e-05	0.00914110676997892
chr19_42349501_42349800	-0.0266266763302397	0.0259018498477584	9.26674756223955e-05	0.00914110676997892
chr9_123678301_123678600	-0.0112689236385248	0.0108846976625326	9.26691202914504e-05	0.00914110676997892
chr1_46405501_46405800	-0.0217826221040537	0.0198475187370417	9.26811414699001e-05	0.00914110676997892
chr10_124543501_124543800	-0.0205603277668178	0.0176608012911892	9.26837356281876e-05	0.00914110676997892
chr10_73800601_73800900	-0.0105672460386733	0.010488975548997	9.26868819213253e-05	0.00914110676997892
chr15_63394801_63395100	-0.00338327787843472	0.00317496825774503	9.27041613660862e-05	0.00914110676997892
chr1_38709001_38709300	-0.0353991333444788	0.0330347808569265	9.27287284883896e-05	0.00914110676997892
chr9_95056201_95056500	-0.0119540717468761	0.0119131190747421	9.2758829944285e-05	0.00914110676997892
chr16_89292601_89292900	-0.0221583085224215	0.0208582756363243	9.27740862150441e-05	0.00914110676997892
chr6_106126201_106126500	-0.00740408924543261	0.00664232085308623	9.27824857943288e-05	0.00914110676997892
chr1_156248101_156248400	-0.00845362117313301	0.00842075373655501	9.27909992956406e-05	0.00914110676997892
chr3_45779701_45780000	-0.0264725827335828	0.0214205723999074	9.28078552667522e-05	0.00914110676997892
chr14_105210301_105210600	-0.0287573382299064	0.024832364404021	9.28080730810195e-05	0.00914110676997892
chr1_22784701_22785000	-0.0627041017379784	0.0563203178830546	9.28197266046118e-05	0.00914110676997892
chr17_1552801_1553100	-0.0281322728458044	0.0267308502644247	9.28313414702129e-05	0.00914110676997892
chr21_41853601_41853900	-0.0119619614699745	0.0135200633528638	9.28391664958688e-05	0.00914110676997892
chr19_2215501_2215800	-0.0353633377484255	0.0292015052187322	9.28439133109917e-05	0.00914110676997892
chr20_61042501_61042800	-0.0128294889291661	0.0123448987500876	9.28632748210264e-05	0.00914110676997892
chr1_3248701_3249000	-0.0123198894095867	0.0123744931336768	9.29109840888766e-05	0.00914110676997892
chr7_151035901_151036200	-0.0232802332893271	0.0241600838280236	9.29110496651734e-05	0.00914110676997892
chr5_195901_196200	-0.118816068518495	0.103409477466321	9.29533906373959e-05	0.00914110676997892
chr16_594301_594600	-0.0465469202697389	0.0425691874009209	9.29629929498685e-05	0.00914110676997892
chr13_45967801_45968100	-0.0182513308022014	0.0141782208388369	9.29676430389897e-05	0.00914110676997892
chr5_139677901_139678200	-0.0159561664409831	0.0159060358550644	9.297074668021e-05	0.00914110676997892
chr20_63411001_63411300	-0.0382136256816406	0.0324993691951996	9.29742785297835e-05	0.00914110676997892
chr1_30785701_30786000	-0.0123607496413358	0.0118180878387319	9.29767603669031e-05	0.00914110676997892
chr10_15108301_15108600	-0.00704651243701547	0.00743240991005749	9.29813388191864e-05	0.00914110676997892
chr17_82250101_82250400	-0.0188078285245062	0.0178512126390428	9.29864204470659e-05	0.00914110676997892
chr6_39191401_39191700	-0.028643788633246	0.0295375489806458	9.3022915076635e-05	0.00914110676997892
chr17_1783201_1783500	-0.0357179303974462	0.0338707082815901	9.3028456075993e-05	0.00914110676997892
chr17_75874801_75875100	-0.0174066260962987	0.016922756403449	9.30389831909974e-05	0.00914110676997892
chr7_2621101_2621400	-0.00766344769516914	0.00713318168029439	9.30667149827437e-05	0.00914110676997892
chr9_136462801_136463100	-0.0366508939375361	0.0334008615335885	9.31232112226164e-05	0.00914110676997892
chr1_13554601_13554900	-0.0170115042029765	0.0186483994451199	9.31307114841195e-05	0.00914110676997892
chr12_31101001_31101300	-0.0126161649383721	0.0118331885141646	9.31599039712784e-05	0.00914110676997892
chr1_153533401_153533700	-0.00405789400960818	0.00384770833682647	9.3171141426268e-05	0.00914110676997892
chr14_105141601_105141900	-0.0185987639408356	0.0146342586265855	9.31899570327749e-05	0.00914110676997892
chr19_2107201_2107500	-0.0177335479549822	0.0180096177918069	9.32018668253755e-05	0.00914110676997892
chr16_89324401_89324700	-0.0085501945445035	0.00887741271443127	9.3215179411854e-05	0.00914110676997892
chr5_77846701_77847000	-0.00818449111736561	0.00743196765912637	9.32175547184356e-05	0.00914110676997892
chr2_218280001_218280300	-0.0143115240153979	0.0140383838115681	9.32414058108317e-05	0.00914110676997892
chr1_148329301_148329600	-0.00844528356302629	0.00868060194416313	9.32524468171998e-05	0.00914110676997892
chr19_641101_641400	-0.266310508114751	0.253243201554462	9.32851217828539e-05	0.00914110676997892
chr20_35434501_35434800	-0.00934069553194151	0.00863404349482945	9.32928301886308e-05	0.00914110676997892
chr12_117010201_117010500	-0.0133520576567093	0.0149151561104577	9.33046351795772e-05	0.00914110676997892
chr17_66717601_66717900	-0.0199284601334021	0.0193562400310337	9.33067768155854e-05	0.00914110676997892
chr19_2122501_2122800	-0.0228468544548967	0.0223774461717922	9.33508245276943e-05	0.00914110676997892
chr9_37522801_37523100	-0.0209648636986811	0.0190450056898166	9.3362136342718e-05	0.00914110676997892
chr8_3228901_3229200	-0.00688344752886255	0.00743196024864503	9.33914334347072e-05	0.00914110676997892
chr20_4899601_4899900	-0.0168772460579198	0.0159347545683098	9.34059491599712e-05	0.00914110676997892
chr8_62143501_62143800	-0.0167299204441614	0.0154187031600338	9.34223984328723e-05	0.00914110676997892
chr9_127947901_127948200	-0.0168949600985899	0.016821091470049	9.34251145638653e-05	0.00914110676997892
chr12_132318901_132319200	-0.0174924329875542	0.0182477510428054	9.34450545314424e-05	0.00914110676997892
chr4_134327101_134327400	-0.0175197946430288	0.0172621368446914	9.34546657809073e-05	0.00914110676997892
chr10_110332501_110332800	-0.0209212362444434	0.0202574178910558	9.34558204770876e-05	0.00914110676997892
chr13_109744801_109745100	-0.0259732339089941	0.0246816828723318	9.34816100220431e-05	0.00914110676997892
chr14_90778501_90778800	-0.0102430493057293	0.0101599191789344	9.35299122560159e-05	0.00914110676997892
chr17_7935001_7935300	-0.0107416325414524	0.0111469398847309	9.35428751117764e-05	0.00914110676997892
chr6_41770501_41770800	-0.0185908197481286	0.0169860461623992	9.35452232329354e-05	0.00914110676997892
chr5_151026301_151026600	-0.0100810283431417	0.00867882985219538	9.35530966610812e-05	0.00914110676997892
chr19_48137401_48137700	-0.0151006580780208	0.0140026562170573	9.35811730711847e-05	0.00914110676997892
chr1_149936701_149937000	-0.00733557636627492	0.00680394732786048	9.35840351427063e-05	0.00914110676997892
chr8_116551801_116552100	-0.00700004342851544	0.00667517954759403	9.36436553963526e-05	0.00914110676997892
chr9_1003201_1003500	-0.00950060007858461	0.00977772611051761	9.36618455114882e-05	0.00914110676997892
chr11_65300701_65301000	-0.0195650428884294	0.0171040373576108	9.36620490043626e-05	0.00914110676997892
chr7_151071301_151071600	-0.0143748591196457	0.0143362420031443	9.37035050205171e-05	0.00914110676997892
chr1_46405801_46406100	-0.0162693857416089	0.016628745739868	9.3712250141589e-05	0.00914110676997892
chr11_18733201_18733500	-0.0275318215987879	0.0264339922452583	9.37178024885199e-05	0.00914110676997892
chr6_10134001_10134300	-0.013669540737138	0.0136382011837521	9.3733281971033e-05	0.00914110676997892
chr17_17796601_17796900	-0.0275192882014537	0.0270017921482863	9.37471370042588e-05	0.00914110676997892
chr11_70711201_70711500	-0.0214025051760463	0.0199067416853174	9.37566462209573e-05	0.00914110676997892
chr16_1464901_1465200	-0.0577435213529624	0.0528561370018214	9.37820012300549e-05	0.00914110676997892
chr20_62193301_62193600	-0.0166685212947144	0.0174988633575829	9.37877081745432e-05	0.00914110676997892
chr17_44344501_44344800	-0.011846752450603	0.0121493572177051	9.38010942247462e-05	0.00914110676997892
chr19_2556001_2556300	-0.0321440029717707	0.0265804519703084	9.38209120675536e-05	0.00914110676997892
chr19_48137701_48138000	-0.0344364544361963	0.0302375865224409	9.38225763881703e-05	0.00914110676997892
chr13_110317801_110318100	-0.00918285531478288	0.00875143233565402	9.38271868605411e-05	0.00914110676997892
chr15_98616301_98616600	-0.0137877174287742	0.0104693716370004	9.38313349684472e-05	0.00914110676997892
chr4_80190301_80190600	-0.0390532382829971	0.0324444029547057	9.38694018888121e-05	0.00914110676997892
chr11_2422801_2423100	-0.0132271698502918	0.0120572766178582	9.38755126560294e-05	0.00914110676997892
chr11_64651201_64651500	-0.0136171909437126	0.014769919924451	9.38949572829605e-05	0.00914110676997892
chr1_1228201_1228500	-0.00983857745878502	0.0103614034787871	9.38961983619437e-05	0.00914110676997892
chr13_113445301_113445600	-0.0157621335252647	0.0150152447241755	9.39423910529247e-05	0.00914110676997892
chr1_12141301_12141600	-0.0183531323002691	0.0177635318695809	9.39446141085338e-05	0.00914110676997892
chr9_123362701_123363000	-0.0200066413748467	0.0204685597500629	9.39692291244725e-05	0.00914110676997892
chr10_55688701_55689000	-0.00794973557317211	0.00751909802863805	9.39809522497314e-05	0.00914110676997892
chr7_802201_802500	-0.0378102978474309	0.0388506891423859	9.40108683215013e-05	0.00914110676997892
chr13_110559601_110559900	-0.0118637748828232	0.0109840030881902	9.40144545695083e-05	0.00914110676997892
chr6_63420001_63420300	-0.00553684876231009	0.00640251361386536	9.40485101943925e-05	0.00914110676997892
chr17_82852801_82853100	-0.0155505946823186	0.0171992911004471	9.40531133426694e-05	0.00914110676997892
chr10_70563301_70563600	-0.00864494151134201	0.00828661699032748	9.40545402562913e-05	0.00914110676997892
chr11_43395301_43395600	-0.0179651999271257	0.0147164813984491	9.40648094207622e-05	0.00914110676997892
chr16_4885801_4886100	-0.010949066213703	0.00984194486763224	9.40857201342789e-05	0.00914110676997892
chr17_50839501_50839800	-0.0277577618802282	0.0263522671662515	9.4094330265724e-05	0.00914110676997892
chr19_9846601_9846900	-0.0149998018244744	0.0162466318236554	9.40996424199871e-05	0.00914110676997892
chr17_81303301_81303600	-0.0277138252347389	0.0262612744058502	9.41121137048842e-05	0.00914110676997892
chr13_98002201_98002500	-0.0135509040435294	0.0128312316331286	9.41156788826867e-05	0.00914110676997892
chr12_131944801_131945100	-0.0184776823178903	0.0177843288382474	9.41423757420062e-05	0.00914110676997892
chr19_3978001_3978300	-0.0187273718531801	0.0179539875667649	9.41546429434772e-05	0.00914110676997892
chr4_3235201_3235500	-0.0173985105623516	0.0183439683899542	9.41662936319782e-05	0.00914110676997892
chr2_239375401_239375700	-0.038177565503781	0.0362673628783259	9.41710614888755e-05	0.00914110676997892
chr4_8149801_8150100	-0.0112103293212861	0.0105460183594079	9.42036464728341e-05	0.00914110676997892
chr13_112707901_112708200	-0.0112000293739423	0.0116463207706646	9.42091283666666e-05	0.00914110676997892
chr14_102869101_102869400	-0.0105866786330244	0.0100397619218997	9.42115008646526e-05	0.00914110676997892
chr6_158086801_158087100	-0.0158210892953118	0.014408743928837	9.42233161452071e-05	0.00914110676997892
chr11_1482301_1482600	-0.0125229593173812	0.0125866068324332	9.42271317793095e-05	0.00914110676997892
chr2_239377201_239377500	-0.0278208492687525	0.0265812368458328	9.42292706125015e-05	0.00914110676997892
chr9_36148501_36148800	-0.00630365717179854	0.00648510199095351	9.42435178923852e-05	0.00914110676997892
chr10_118594201_118594500	-0.00719084781674993	0.00678124901391657	9.42472471838854e-05	0.00914110676997892
chr14_64541101_64541400	-0.0112886578158369	0.010380885142424	9.42556931517236e-05	0.00914110676997892
chr5_132839701_132840000	-0.00612802491723635	0.00579863900811265	9.42810854537202e-05	0.00914110676997892
chr19_8554501_8554800	-0.0183907743315208	0.0181863936310473	9.42872402782952e-05	0.00914110676997892
chr15_100199701_100200000	-0.0250629447464842	0.0244810512537789	9.4296575392264e-05	0.00914110676997892
chr3_119809201_119809500	-0.0161656716329584	0.0152286598750643	9.42974266880175e-05	0.00914110676997892
chr7_47439901_47440200	-0.0327019838761649	0.0267135226092212	9.42997968332583e-05	0.00914110676997892
chr3_184769701_184770000	-0.0163661987401577	0.0172467641985441	9.43101759958465e-05	0.00914110676997892
chr17_50838301_50838600	-0.0174175261053321	0.016206074756186	9.43395587660006e-05	0.00914110676997892
chr7_57652801_57653100	-0.0134269389070312	0.0132155770978064	9.43398236829912e-05	0.00914110676997892
chr8_96150001_96150300	-0.00963249470096787	0.00744683841849323	9.43434080959053e-05	0.00914110676997892
chr3_66404701_66405000	-0.0110348606587989	0.0109342744254224	9.43896426196292e-05	0.00914110676997892
chr6_163169401_163169700	-0.0115948337653016	0.0113250893710446	9.43935474154881e-05	0.00914110676997892
chr10_993901_994200	-0.00439945709741126	0.00478116429967952	9.44108182285058e-05	0.00914110676997892
chr1_95091001_95091300	-0.00949315331255047	0.0096945110995052	9.4421931546969e-05	0.00914110676997892
chr12_124814101_124814400	-0.0109334451792653	0.0118543058369935	9.44295381275235e-05	0.00914110676997892
chr15_80186101_80186400	-0.0139064230464036	0.0144556032447808	9.44562231474841e-05	0.00914110676997892
chr1_109262701_109263000	-0.0367062879231316	0.0338707934981435	9.4462279373797e-05	0.00914110676997892
chr1_42886801_42887100	-0.023393051374619	0.0223142019838354	9.44680105834769e-05	0.00914110676997892
chr10_79268401_79268700	-0.0191889078408503	0.0191113301756423	9.44693120857487e-05	0.00914110676997892
chr19_6229801_6230100	-0.0292523485377566	0.02364117788153	9.44741489891963e-05	0.00914110676997892
chr2_187002301_187002600	-0.0437348884979226	0.0400338603072792	9.44811531501842e-05	0.00914110676997892
chr7_75558001_75558300	-0.0226123445441664	0.0200001629229872	9.44834554221513e-05	0.00914110676997892
chr19_3611701_3612000	-0.027392356369008	0.0249437915051784	9.44860407850432e-05	0.00914110676997892
chr19_11200501_11200800	-0.0106730285528559	0.010452163775965	9.44929207979924e-05	0.00914110676997892
chr19_8399701_8400000	-0.0262594094883278	0.0249777228641725	9.45369531894147e-05	0.00914110676997892
chr19_1843501_1843800	-0.0244054296387823	0.0226098376708542	9.454292543329e-05	0.00914110676997892
chr8_139932301_139932600	-0.020748229152128	0.0207279275393486	9.45448240053162e-05	0.00914110676997892
chr17_76395301_76395600	-0.0122735075644541	0.013744052679714	9.45543010872263e-05	0.00914110676997892
chr13_20162101_20162400	-0.0145241696975731	0.0136559666545197	9.45947533313289e-05	0.00914110676997892
chr22_23567101_23567400	-0.0230592924080862	0.0216997813819596	9.45989961639063e-05	0.00914110676997892
chr19_17376901_17377200	-0.0267073477711665	0.0278714403056726	9.46081320436576e-05	0.00914110676997892
chr14_89309701_89310000	-0.0111587588882354	0.0116273298015633	9.46586787650828e-05	0.00914110676997892
chr3_113274301_113274600	-0.0244952982738916	0.022252002185871	9.465938207573e-05	0.00914110676997892
chr5_1178701_1179000	-0.0333283164002853	0.0275436256925047	9.46642998365678e-05	0.00914110676997892
chr17_35192701_35193000	-0.0113542812675393	0.00957506476504518	9.46823675935424e-05	0.00914110676997892
chr2_3638101_3638400	-0.0474950369139854	0.0424269268393508	9.46828910044471e-05	0.00914110676997892
chr17_82121701_82122000	-0.0150148930197283	0.0142665198713334	9.4689134866306e-05	0.00914110676997892
chr12_132066901_132067200	-0.0149277428545655	0.0144652927485525	9.47257314846211e-05	0.00914110676997892
chr11_67311301_67311600	-0.0329557668679344	0.0299855798465723	9.47288040438708e-05	0.00914110676997892
chr10_34116601_34116900	-0.00776781599446372	0.00662244840133138	9.47411301031886e-05	0.00914110676997892
chr19_3769801_3770100	-0.0269621836183247	0.0253424136202433	9.47586325298314e-05	0.00914110676997892
chr13_40535401_40535700	-0.0355332403609361	0.0321569903071028	9.47600529840666e-05	0.00914110676997892
chr7_4129801_4130100	-0.0301751702837338	0.0288932050749931	9.47757729056181e-05	0.00914110676997892
chr7_4788601_4788900	-0.015785476734567	0.0132791717081565	9.47776266030641e-05	0.00914110676997892
chr11_71435101_71435400	-0.0193852222524118	0.0166517205173809	9.47962088859883e-05	0.00914110676997892
chr10_131937001_131937300	-0.0266984003269218	0.022092019235046	9.48172252005325e-05	0.00914110676997892
chr19_4038301_4038600	-0.0171635669685361	0.015766596657209	9.48289080736879e-05	0.00914110676997892
chr19_46232401_46232700	-0.0284675994219376	0.0284024336833469	9.48459708050141e-05	0.00914110676997892
chr11_65745301_65745600	-0.00806292997983649	0.00822347076226653	9.4920214297129e-05	0.00914110676997892
chr11_60786901_60787200	-0.0136642060088195	0.0142186325511941	9.49365966918142e-05	0.00914110676997892
chr11_78210001_78210300	-0.0200887480128186	0.0198162059709139	9.4937705555421e-05	0.00914110676997892
chr12_4047601_4047900	-0.0148079513865948	0.0157057054844486	9.49619721134957e-05	0.00914110676997892
chr6_10073701_10074000	-0.0292477092484484	0.0274551128204613	9.49778167396194e-05	0.00914110676997892
chr12_57235201_57235500	-0.0181311792460777	0.0182513355360999	9.4987926244303e-05	0.00914110676997892
chr7_102424801_102425100	-0.0057364338295492	0.0064139364543952	9.50011551895718e-05	0.00914110676997892
chr11_134257501_134257800	-0.00744170666678303	0.00780634407385042	9.50307312449501e-05	0.00914110676997892
chr15_93803401_93803700	-0.011474766243229	0.0111444043268942	9.50325475953741e-05	0.00914110676997892
chr14_104652001_104652300	-0.0181520730421888	0.0158207542682553	9.50419982428466e-05	0.00914110676997892
chr1_3912601_3912900	-0.0292259437076311	0.0270397153453985	9.50446363465684e-05	0.00914110676997892
chr19_45347701_45348000	-0.0212488369576062	0.0196474049473786	9.50490224643296e-05	0.00914110676997892
chr4_139736101_139736400	-0.00338733752216232	0.003118981250743	9.50619696848137e-05	0.00914110676997892
chr7_128273401_128273700	-0.00825662064487322	0.0077047459321116	9.50818354242387e-05	0.00914110676997892
chr11_65646301_65646600	-0.0124058837982868	0.0109249877416315	9.51080907065039e-05	0.00914110676997892
chr2_240353401_240353700	-0.0239209349677692	0.0262906464220603	9.5116137657914e-05	0.00914110676997892
chr19_36113701_36114000	-0.0168192116551048	0.0169099702868223	9.51211200815229e-05	0.00914110676997892
chr5_84451801_84452100	-0.0164355322000654	0.0187297407629176	9.51222860523422e-05	0.00914110676997892
chr16_85256401_85256700	-0.0185935693621202	0.0176245946229507	9.5133033261434e-05	0.00914110676997892
chr8_20818501_20818800	-0.0077264905294504	0.00825424106283785	9.51657563344946e-05	0.00914110676997892
chr3_129003001_129003300	-0.0172682716759422	0.0150322111261785	9.51782856739953e-05	0.00914110676997892
chr19_33401401_33401700	-0.0203202075795779	0.020609751944894	9.51792274443396e-05	0.00914110676997892
chr8_142761901_142762200	-0.0189091675853261	0.0187628112444282	9.51877485854539e-05	0.00914110676997892
chr20_47694601_47694900	-0.0409167438697553	0.0375982249852167	9.52453655343773e-05	0.00914110676997892
chr12_6057601_6057900	-0.0153400036245471	0.0147711624003801	9.52608745930456e-05	0.00914110676997892
chr13_106493101_106493400	-0.0194508960427243	0.0170570990060323	9.53264499431627e-05	0.00914110676997892
chr16_49809001_49809300	-0.0310293705485874	0.0285382246374608	9.53405183161482e-05	0.00914110676997892
chr11_65629501_65629800	-0.0220717249958096	0.022086956572738	9.53412531229007e-05	0.00914110676997892
chr9_34370701_34371000	-0.0276757573392011	0.0243476167926057	9.53439259851835e-05	0.00914110676997892
chr12_55749901_55750200	-0.0109318846258748	0.0106369199570687	9.54051677166922e-05	0.00914110676997892
chr11_2211601_2211900	-0.0292782878659317	0.0285963851566696	9.54192192861422e-05	0.00914110676997892
chr3_13854601_13854900	-0.0283767818373356	0.0288459447230776	9.54277607299723e-05	0.00914110676997892
chr3_154889701_154890000	-0.00566405890036402	0.00591419449205896	9.54316683321822e-05	0.00914110676997892
chr12_118042801_118043100	-0.020596100226399	0.0203855294030983	9.54409445670307e-05	0.00914110676997892
chr17_62067601_62067900	-0.00678848035575812	0.00565285159100521	9.54480387273514e-05	0.00914110676997892
chr10_132933301_132933600	-0.0370771509402164	0.0342999131287266	9.54496098410674e-05	0.00914110676997892
chr17_78885301_78885600	-0.0184469136933574	0.0168428030764049	9.54557471825518e-05	0.00914110676997892
chr12_119804101_119804400	-0.0366541868460876	0.0321064767836587	9.5472959677393e-05	0.00914110676997892
chr12_124366201_124366500	-0.0259230879178037	0.024175296371169	9.54794281203561e-05	0.00914110676997892
chr10_129768901_129769200	-0.0223444063769645	0.0231710645605987	9.54827245878925e-05	0.00914110676997892
chr2_71685901_71686200	-0.00614592024873744	0.00660809393957966	9.54875824766301e-05	0.00914110676997892
chr19_9883501_9883800	-0.0231365213206685	0.0205155327387239	9.54876809195494e-05	0.00914110676997892
chr22_17008201_17008500	-0.0221847796422583	0.0179003128200848	9.54965395071763e-05	0.00914110676997892
chr14_105498001_105498300	-0.0276810333558186	0.0251361428978967	9.55160028272149e-05	0.00914110676997892
chr19_3982501_3982800	-0.0232527427439229	0.0214412636918616	9.55172320599058e-05	0.00914110676997892
chr22_46802701_46803000	-0.00962247801703777	0.00937945229632631	9.55177564117179e-05	0.00914110676997892
chr2_1922401_1922700	-0.0242614944766807	0.0234908131213182	9.55402036648401e-05	0.00914110676997892
chr4_183825601_183825900	-0.0185760782003553	0.0158467896455345	9.55464761231404e-05	0.00914110676997892
chr20_62291101_62291400	-0.0133345197202449	0.0135590734981765	9.55547772923929e-05	0.00914110676997892
chr18_14392501_14392800	-0.0209260885682433	0.0194416881069858	9.55572720765803e-05	0.00914110676997892
chr11_2396701_2397000	-0.0162919109029104	0.0157184182275388	9.55871384805153e-05	0.00914110676997892
chr6_143608201_143608500	-0.00892591582562911	0.00800529927184679	9.55985576175551e-05	0.00914110676997892
chr19_18863401_18863700	-0.0237700537906757	0.022317982969713	9.5609614772918e-05	0.00914110676997892
chr18_14145601_14145900	-0.0213359687659693	0.0197643411949549	9.56107251517627e-05	0.00914110676997892
chr21_41801401_41801700	-0.0203527758727495	0.0199641225752562	9.56133421425922e-05	0.00914110676997892
chr14_33800701_33801000	-0.00891329240549681	0.00769623994049717	9.56193356062527e-05	0.00914110676997892
chr11_66643801_66644100	-0.042855129480108	0.0370876618635992	9.56322463095118e-05	0.00914110676997892
chr20_63799801_63800100	-0.028373484761619	0.027869097526113	9.56361990021288e-05	0.00914110676997892
chr10_8014501_8014800	-0.0194681852644423	0.0189374302298551	9.56367421011301e-05	0.00914110676997892
chr20_62887501_62887800	-0.0117584076118208	0.0120846215289929	9.56536031693581e-05	0.00914110676997892
chr10_112823401_112823700	-0.0178046668556079	0.0183947282474216	9.56643792929266e-05	0.00914110676997892
chr17_77599201_77599500	-0.00624466919792312	0.0058150094858217	9.56682268354353e-05	0.00914110676997892
chr17_68253601_68253900	-0.00382873480671381	0.00358177672329339	9.56697861960676e-05	0.00914110676997892
chr6_3879601_3879900	-0.240585413122103	0.232994733691221	9.57114917620117e-05	0.00914110676997892
chr2_11374801_11375100	-0.00938448590556317	0.010403478687262	9.57190255219022e-05	0.00914110676997892
chr12_6988201_6988500	-0.00899446457546646	0.0077535879068493	9.57352113667818e-05	0.00914110676997892
chr6_168052501_168052800	-0.027800584234509	0.0240440104921891	9.5743185157443e-05	0.00914110676997892
chr16_88835101_88835400	-0.0461555200069055	0.0411141808885094	9.57608159522039e-05	0.00914110676997892
chr2_52571101_52571400	-0.0221328319232917	0.0186524716339226	9.57703535761106e-05	0.00914110676997892
chr4_182608501_182608800	-0.0117813792000401	0.0104296378204376	9.57745151346499e-05	0.00914110676997892
chr14_105426001_105426300	-0.0335722216975777	0.0280382819081146	9.5777626623935e-05	0.00914110676997892
chr5_176035201_176035500	-0.0109021563571079	0.00868033329030367	9.57794609486354e-05	0.00914110676997892
chr13_44822401_44822700	-0.0201678533657827	0.0194325524232093	9.5796545522079e-05	0.00914110676997892
chr2_202036201_202036500	-0.0118137396706922	0.0114883063019956	9.58052603736655e-05	0.00914110676997892
chr6_1498501_1498800	-0.169112262099795	0.147891295737454	9.58075619376156e-05	0.00914110676997892
chr6_168078901_168079200	-0.0353080389275005	0.032399313051123	9.58148335499794e-05	0.00914110676997892
chr1_20946901_20947200	-0.00773411525048402	0.00792424883673655	9.58152448723941e-05	0.00914110676997892
chr10_124470301_124470600	-0.0311753674605238	0.027060805215225	9.58321329246831e-05	0.00914110676997892
chr5_165161401_165161700	-0.0088299266844157	0.00786371634155153	9.58389885977135e-05	0.00914110676997892
chr12_132573901_132574200	-0.0162800491316527	0.0153356262833846	9.58395910129933e-05	0.00914110676997892
chr11_47323501_47323800	-0.0146597002123806	0.0148820753314084	9.58429900633387e-05	0.00914110676997892
chr16_3992401_3992700	-0.0192486776371409	0.0179552822281447	9.58449810617648e-05	0.00914110676997892
chr16_2081701_2082000	-0.0383313915566987	0.035906853029878	9.58466680022379e-05	0.00914110676997892
chr7_158743201_158743500	-0.0156918325878831	0.0162120295676632	9.5871417262201e-05	0.00914110676997892
chr19_42095401_42095700	-0.0196538000108639	0.0186457768385983	9.58774262657662e-05	0.00914110676997892
chr17_7847401_7847700	-0.0133107708226178	0.0129716259207462	9.58818372339134e-05	0.00914110676997892
chr1_204147301_204147600	-0.0135271807303192	0.0147220650740571	9.59162567415305e-05	0.00914110676997892
chr17_3953701_3954000	-0.0123681215066891	0.0144720946198052	9.59258110453933e-05	0.00914110676997892
chr14_102219601_102219900	-0.025605378609888	0.0232456111812828	9.5930088339632e-05	0.00914110676997892
chr11_60755401_60755700	-0.0096938901682014	0.00986756489704282	9.59308603602322e-05	0.00914110676997892
chr1_5867701_5868000	-0.0264561947179033	0.0269845252272769	9.59419180724823e-05	0.00914110676997892
chr6_52403101_52403400	-0.0240433803870057	0.0223943128764847	9.59475064262497e-05	0.00914110676997892
chr1_16617301_16617600	-0.0578006669298602	0.0619938312829419	9.59529778782068e-05	0.00914110676997892
chr10_79275301_79275600	-0.0077088110669864	0.00795702400892733	9.59534632424777e-05	0.00914110676997892
chr14_95227501_95227800	-0.0293940204239872	0.0249931624405274	9.5963560102464e-05	0.00914110676997892
chr22_42693901_42694200	-0.0233940838129279	0.0260874326522838	9.59694029630978e-05	0.00914110676997892
chr7_101239801_101240100	-0.0210516105133206	0.0206851613328165	9.59885603586813e-05	0.00914110676997892
chr16_85780201_85780500	-0.029439136771777	0.026448762140474	9.59895747031974e-05	0.00914110676997892
chr20_64057201_64057500	-0.0212491610017619	0.0173581276321822	9.59923565562939e-05	0.00914110676997892
chr5_157690801_157691100	-0.0256549965203217	0.0232803770017885	9.60071868948044e-05	0.00914110676997892
chr16_88691101_88691400	-0.0277047277704505	0.0245156733299825	9.60314452243912e-05	0.00914110676997892
chr12_124184401_124184700	-0.0290771787224205	0.0254228742708846	9.6058974154069e-05	0.00914110676997892
chr19_8426401_8426700	-0.0138071112902166	0.0131384016887928	9.60840140213093e-05	0.00914110676997892
chr19_44985001_44985300	-0.0123559903949477	0.0132597566613231	9.61165060253052e-05	0.00914110676997892
chr19_33193801_33194100	-0.00320644610212215	0.00322941599862702	9.61242424569512e-05	0.00914110676997892
chr11_8080201_8080500	-0.015467731379681	0.0129808835066384	9.61283358226733e-05	0.00914110676997892
chr16_2060401_2060700	-0.0569406615348479	0.0571493587414926	9.6129372481815e-05	0.00914110676997892
chr10_131947501_131947800	-0.0229854780460953	0.0202491492492676	9.6137467017326e-05	0.00914110676997892
chr16_31983901_31984200	-0.00689611245691346	0.00737383545348143	9.61396605829675e-05	0.00914110676997892
chr3_194118901_194119200	-0.0117997339168421	0.0114554643893431	9.61417424133116e-05	0.00914110676997892
chr12_104715901_104716200	-0.00845418385585962	0.00779693169357362	9.61648409834986e-05	0.00914110676997892
chr20_63775801_63776100	-0.0301848971147885	0.0277307980110748	9.61762153545518e-05	0.00914110676997892
chr12_132052801_132053100	-0.0248681301200038	0.0231423365514539	9.61894287907301e-05	0.00914110676997892
chr8_29080801_29081100	-0.0119251610357833	0.0156370960569399	9.62192078153457e-05	0.00914110676997892
chr7_57821101_57821400	-0.0197329025642773	0.0213033979701974	9.62316011758049e-05	0.00914110676997892
chr6_144007201_144007500	-0.00641937402512213	0.00647026576496297	9.62631022882438e-05	0.00914110676997892
chr16_77198101_77198400	-0.0203857561549758	0.0205427875098931	9.62706799301939e-05	0.00914110676997892
chr1_9156901_9157200	-0.012438000287576	0.0115048024740784	9.62914221867476e-05	0.00914110676997892
chr17_48559801_48560100	-0.01433319783031	0.0128651409356141	9.62947914579194e-05	0.00914110676997892
chr17_82873501_82873800	-0.0111779980088125	0.0113649499597927	9.63015091402558e-05	0.00914110676997892
chr7_883201_883500	-0.024478581887381	0.0228175510483347	9.63059614072232e-05	0.00914110676997892
chr22_16697401_16697700	-0.0164150626978425	0.0140076726569829	9.63128251956058e-05	0.00914110676997892
chr9_94266901_94267200	-0.026110546322135	0.0191098021483684	9.63140812896098e-05	0.00914110676997892
chr2_240511801_240512100	-0.0365133304411523	0.0332760324984741	9.63328689981001e-05	0.00914110676997892
chr6_73314901_73315200	-0.0050249408757808	0.00465342008610677	9.63458605989372e-05	0.00914110676997892
chr14_104396101_104396400	-0.0256524671209366	0.0215885153831045	9.63504094736623e-05	0.00914110676997892
chr4_3308401_3308700	-0.0225307886275607	0.019428169748076	9.63531948022181e-05	0.00914110676997892
chr19_12769501_12769800	-0.0155350638513337	0.0132263054802434	9.63626591335042e-05	0.00914110676997892
chr16_967201_967500	-0.138597103200862	0.116382680111496	9.6370239269989e-05	0.00914110676997892
chr5_15018601_15018900	-0.0124679740958288	0.0126788007127056	9.63780694919891e-05	0.00914110676997892
chr15_101458501_101458800	-0.0207568182922385	0.0188059768559058	9.63784822612084e-05	0.00914110676997892
chr19_2078101_2078400	-0.0445134171767666	0.0390031197867862	9.63929709906045e-05	0.00914110676997892
chr11_44935801_44936100	-0.0218423838865763	0.0190198489781635	9.63933281103058e-05	0.00914110676997892
chr7_28408501_28408800	-0.00620117222590048	0.00636663091797607	9.64572254296142e-05	0.00914110676997892
chr6_170162401_170162700	-0.0243832986280657	0.0227402771185908	9.64582157952403e-05	0.00914110676997892
chr17_47696401_47696700	-0.00701682132795813	0.00708039263322187	9.6471764753664e-05	0.00914110676997892
chr7_64192201_64192500	-0.0289629753241856	0.0242270188623852	9.64896624498445e-05	0.00914110676997892
chr4_3510601_3510900	-0.0423355528874606	0.0393749409939155	9.64952038078472e-05	0.00914110676997892
chr14_103889401_103889700	-0.0259615614260455	0.0235087958700012	9.6495549710082e-05	0.00914110676997892
chr1_41513401_41513700	-0.0140129932235229	0.0142862889915258	9.64968259027831e-05	0.00914110676997892
chr9_137015701_137016000	-0.0182553744545636	0.0161777835369837	9.65026970820865e-05	0.00914110676997892
chr11_1480201_1480500	-0.0278167767779412	0.0278982107346214	9.65340588775165e-05	0.00914110676997892
chr1_21521101_21521400	-0.014057962813972	0.0144621442003389	9.65462066271549e-05	0.00914110676997892
chr9_131024701_131025000	-0.0142441406996286	0.0138772136804786	9.65723321781697e-05	0.00914110676997892
chr4_1211101_1211400	-0.025631452604352	0.0215041182111612	9.65784064544394e-05	0.00914110676997892
chr1_2293801_2294100	-0.0163512647497662	0.0167156820104587	9.65859664240144e-05	0.00914110676997892
chr11_68781901_68782200	-0.0191766748855987	0.0191167417557968	9.66158610606711e-05	0.00914110676997892
chr19_4044901_4045200	-0.0141024843347124	0.0129333432338486	9.6626066234586e-05	0.00914110676997892
chr1_94095301_94095600	-0.0134241487838689	0.0135655921468733	9.6652280330016e-05	0.00914110676997892
chr19_1390501_1390800	-0.0378732752083041	0.0330306994821299	9.66624677338012e-05	0.00914110676997892
chr5_172096201_172096500	-0.0239339819176281	0.0189773026146928	9.66711683872331e-05	0.00914110676997892
chr10_71810401_71810700	-0.00912698698105949	0.00845956770336781	9.67152178702928e-05	0.00914110676997892
chr12_108643801_108644100	-0.0115948085793532	0.0110034927542151	9.67326578963676e-05	0.00914110676997892
chr4_865501_865800	-0.0153425267791255	0.0141310521215966	9.67383580106525e-05	0.00914110676997892
chr21_41820001_41820300	-0.0246679249438992	0.0269482376146969	9.67383781827325e-05	0.00914110676997892
chr11_72237001_72237300	-0.016651832108493	0.0157891922000867	9.67465913322512e-05	0.00914110676997892
chr7_2394601_2394900	-0.0267887773306094	0.0245135710575056	9.67491534543656e-05	0.00914110676997892
chr16_538501_538800	-0.124635778409793	0.110223827836042	9.67531252730769e-05	0.00914110676997892
chr9_137840401_137840700	-0.0217514586909959	0.0221500750477275	9.67809908357482e-05	0.00914110676997892
chr10_281101_281400	-0.079664782004923	0.0719328179607506	9.67957973778464e-05	0.00914110676997892
chr17_60135901_60136200	-0.00822174733957538	0.00873435195261137	9.6797219652717e-05	0.00914110676997892
chr10_27151501_27151800	-0.0219621515058732	0.0210716332307175	9.68357162617644e-05	0.00914110676997892
chr8_144063601_144063900	-0.0133378180739274	0.0125372027561101	9.68358580009944e-05	0.00914110676997892
chr5_180787801_180788100	-0.00638625132610187	0.00753697326925119	9.68369365308354e-05	0.00914110676997892
chr16_88874401_88874700	-0.0116686452976457	0.0121762033567258	9.68776330522451e-05	0.00914110676997892
chr7_2299201_2299500	-0.00703416080723417	0.00729699102337596	9.68848350849584e-05	0.00914110676997892
chr9_112175701_112176000	-0.00915543304051452	0.00881830249893127	9.69054459287914e-05	0.00914110676997892
chr17_30567901_30568200	-0.0390660743810553	0.0341234968737161	9.69102820762297e-05	0.00914110676997892
chr15_82044001_82044300	-0.00861433252320889	0.00799854746278413	9.69437285551779e-05	0.00914110676997892
chr7_4707001_4707300	-0.0136544678994375	0.0125319940051832	9.69441675814173e-05	0.00914110676997892
chr20_62394901_62395200	-0.0186794245073336	0.017594879064051	9.69745580967245e-05	0.00914110676997892
chr3_11536501_11536800	-0.0112445864902291	0.0115583812477034	9.70033152400092e-05	0.00914110676997892
chr10_132861901_132862200	-0.0141809451170069	0.0127709525834763	9.70082328688864e-05	0.00914110676997892
chr9_95088901_95089200	-0.0139903581094367	0.0145503540415592	9.70267657431012e-05	0.00914110676997892
chr16_4615801_4616100	-0.00685153748552021	0.00689762826160174	9.70268969426445e-05	0.00914110676997892
chr2_235374301_235374600	-0.018048497011213	0.0168533624346946	9.70965783614377e-05	0.00914110676997892
chr19_38152801_38153100	-0.0182154081571383	0.0180964197089961	9.71095778631084e-05	0.00914110676997892
chr17_76688401_76688700	-0.00962026350962181	0.00985759870030654	9.7127474147541e-05	0.00914110676997892
chr1_2075101_2075400	-0.0444993616177188	0.0377507814034864	9.71624884698007e-05	0.00914110676997892
chr1_203483401_203483700	-0.0150864840814536	0.0167216495112898	9.71791245059263e-05	0.00914110676997892
chr7_88207801_88208100	-0.00896617158124366	0.00968856473931739	9.71834343907728e-05	0.00914110676997892
chr17_1484101_1484400	-0.0672362345947943	0.0608464857666977	9.71860680601579e-05	0.00914110676997892
chr19_19203601_19203900	-0.00486694585237003	0.0045385304055939	9.71875164312848e-05	0.00914110676997892
chr13_30154201_30154500	-0.0139726820858467	0.0127777197238248	9.71925851683822e-05	0.00914110676997892
chr14_104167201_104167500	-0.0239864219912237	0.021835233030537	9.71950258303767e-05	0.00914110676997892
chr5_98779501_98779800	-0.0147671691772181	0.0147429803079674	9.72266319712194e-05	0.00914110676997892
chr19_746401_746700	-0.227608347299865	0.192739053336234	9.72502181492232e-05	0.00914110676997892
chr11_128911501_128911800	-0.0179353558854981	0.0183430975173133	9.72665820550698e-05	0.00914110676997892
chr19_44271601_44271900	-0.00763618488235426	0.00806376817711345	9.72701030688182e-05	0.00914110676997892
chr8_139914601_139914900	-0.0160245357096677	0.0153577603880657	9.73072335023452e-05	0.00914110676997892
chr2_5325601_5325900	-0.0145739315269982	0.0137137700758053	9.73114798513007e-05	0.00914110676997892
chr11_65850001_65850300	-0.0252559014229761	0.0237277849392508	9.73150558971163e-05	0.00914110676997892
chr7_101222701_101223000	-0.00945314350925835	0.00961499500595312	9.73275575138884e-05	0.00914110676997892
chr22_30294901_30295200	-0.0155293917438156	0.0138679873245633	9.7339072616289e-05	0.00914110676997892
chr11_1501801_1502100	-0.0163258299442613	0.0148088915567711	9.73807640003831e-05	0.00914110676997892
chr19_1016101_1016400	-0.0635875450622167	0.0633760971141976	9.73819749058724e-05	0.00914110676997892
chr16_58085701_58086000	-0.0111297191586403	0.0104462822904918	9.73911526597862e-05	0.00914110676997892
chr16_87707101_87707400	-0.0299448174640705	0.029524130153253	9.73912829799046e-05	0.00914110676997892
chr9_136239601_136239900	-0.0135246905042144	0.0148082611458044	9.74230817080495e-05	0.00914110676997892
chr18_50128501_50128800	-0.0134463667690545	0.0141014271886796	9.74396876798036e-05	0.00914110676997892
chr20_38366401_38366700	-0.0190786261458924	0.0180777544464285	9.74557314365565e-05	0.00914110676997892
chr6_39901801_39902100	-0.0288018875728594	0.0275672914209806	9.74800667112991e-05	0.00914110676997892
chr6_41100601_41100900	-0.0120741956694851	0.0119024035946253	9.7532372755833e-05	0.00914110676997892
chr10_117265501_117265800	-0.010018187431751	0.00804396820124484	9.75685566404581e-05	0.00914110676997892
chr1_21225001_21225300	-0.0287789219047776	0.0261146025468638	9.75712829845179e-05	0.00914110676997892
chr16_71600701_71601000	-0.018198396840458	0.0161928357153479	9.75717258229367e-05	0.00914110676997892
chr17_13003501_13003800	-0.0178077816542622	0.0167048823677033	9.75734761957677e-05	0.00914110676997892
chr19_49854601_49854900	-0.0228353149064949	0.0200818520474674	9.76538376700811e-05	0.00914110676997892
chr2_219426001_219426300	-0.0170079549839453	0.0143851395504547	9.77101700474992e-05	0.00914110676997892
chr4_7434301_7434600	-0.019465050770116	0.0180987592761939	9.77283805940553e-05	0.00914110676997892
chr17_48607801_48608100	-0.0273976380315183	0.0234258945946319	9.77310356823543e-05	0.00914110676997892
chr16_89373601_89373900	-0.0138273459374998	0.0137248786606056	9.77466475514811e-05	0.00914110676997892
chr1_8993401_8993700	-0.00405434448286519	0.00483503433649252	9.77792495765039e-05	0.00914110676997892
chr8_19610701_19611000	-0.0260744673018605	0.0244395400457885	9.77881568387748e-05	0.00914110676997892
chr5_865201_865500	-0.0950328932939715	0.0850642483359545	9.78047855500093e-05	0.00914110676997892
chr8_141194101_141194400	-0.0146126476779942	0.0133500153551736	9.7809903007384e-05	0.00914110676997892
chr7_97973101_97973400	-0.007720102556133	0.00722287555263171	9.7833831608979e-05	0.00914110676997892
chr22_38112001_38112300	-0.0211143224818966	0.0201133321241991	9.78413875270253e-05	0.00914110676997892
chr3_52231201_52231500	-0.00929026542902029	0.00987080463958369	9.78615839473991e-05	0.00914110676997892
chr10_78551401_78551700	-0.00865343567040961	0.00812249726468278	9.78692942042308e-05	0.00914110676997892
chr19_45553801_45554100	-0.0207528987886982	0.0192540143588457	9.78717938679081e-05	0.00914110676997892
chr15_85769101_85769400	-0.0479813776562477	0.0431187092912281	9.78739928625747e-05	0.00914110676997892
chr16_30517501_30517800	-0.0264991303848081	0.0223983330616177	9.78745655827289e-05	0.00914110676997892
chr17_82061701_82062000	-0.0208737929109361	0.0182525597772853	9.78810253954317e-05	0.00914110676997892
chr20_50030701_50031000	-0.0095777228403351	0.00870831316332767	9.78992125542643e-05	0.00914110676997892
chr10_50344501_50344800	-0.0254203954359933	0.0225868614746533	9.791318131403e-05	0.00914110676997892
chr20_648601_648900	-0.0109791919099677	0.010383502826434	9.79458052897063e-05	0.00914110676997892
chr16_3770701_3771000	-0.0119054670797937	0.0102743462785581	9.79810725579766e-05	0.00914110676997892
chr17_1492801_1493100	-0.0237307879784482	0.0211534749369911	9.79936282612321e-05	0.00914110676997892
chr7_152922901_152923200	-0.0105910248393035	0.0117895233624974	9.80115516440201e-05	0.00914110676997892
chr14_105384901_105385200	-0.0145928722082671	0.0130165780911659	9.80174244990414e-05	0.00914110676997892
chr14_91355101_91355400	-0.0141178606787138	0.0129202178334922	9.80201047511223e-05	0.00914110676997892
chr4_102499801_102500100	-0.0120914077294273	0.0116933251615043	9.80366953332572e-05	0.00914110676997892
chr19_41374801_41375100	-0.0108762913794118	0.0108971118789606	9.8041341441543e-05	0.00914110676997892
chr5_181220101_181220400	-0.0151482109369268	0.013886317677509	9.80416072887586e-05	0.00914110676997892
chr16_29691901_29692200	-0.0064032428992167	0.00595460377449784	9.80460693204872e-05	0.00914110676997892
chr20_62911501_62911800	-0.00751202157674232	0.00903044134890535	9.80473008117953e-05	0.00914110676997892
chr10_43387201_43387500	-0.0142826048863904	0.0139054151425899	9.80603640819644e-05	0.00914110676997892
chr14_105145501_105145800	-0.0233723722468313	0.0197118439599546	9.80648566172104e-05	0.00914110676997892
chr12_37548301_37548600	-0.0230407231315412	0.0225796982250127	9.80883024014871e-05	0.00914110676997892
chr8_29337001_29337300	-0.0132388795514575	0.013004271147577	9.80894542011584e-05	0.00914110676997892
chr2_238081801_238082100	-0.0212429306351414	0.0181744496276466	9.80964348478159e-05	0.00914110676997892
chr21_38078401_38078700	-0.00451950921666863	0.00452104250008284	9.81115064531464e-05	0.00914110676997892
chr8_28716601_28716900	-0.0199745119133614	0.0206704455615535	9.81125255379052e-05	0.00914110676997892
chr1_1624801_1625100	-0.023175746788107	0.0201345250931212	9.81574265907357e-05	0.00914110676997892
chr19_1953601_1953900	-0.0144572283885739	0.0131179357076259	9.81738353728389e-05	0.00914110676997892
chr17_50468401_50468700	-0.0278412300257885	0.0230287053271696	9.82009782979738e-05	0.00914110676997892
chr15_85768801_85769100	-0.0394312577204724	0.035242236033909	9.82021326689757e-05	0.00914110676997892
chr16_89961901_89962200	-0.0277106430719468	0.0218100392915297	9.82241578558283e-05	0.00914110676997892
chr16_57518701_57519000	-0.0385325017008545	0.0329550171225549	9.82421781259174e-05	0.00914110676997892
chr16_57026701_57027000	-0.00516641172398804	0.00527151735991268	9.82482141210882e-05	0.00914110676997892
chr19_48756901_48757200	-0.0101963077959221	0.0105101187429748	9.82495257399792e-05	0.00914110676997892
chr1_179590801_179591100	-0.00948575885531755	0.0096366313171014	9.82539764862056e-05	0.00914110676997892
chr1_61654501_61654800	-0.026061144233146	0.0274360472863869	9.82636841486565e-05	0.00914110676997892
chr1_32007301_32007600	-0.0147094475061752	0.0134304065507973	9.82733670209344e-05	0.00914110676997892
chr12_63003601_63003900	-0.0111495504602208	0.0118977504488885	9.82761403712687e-05	0.00914110676997892
chr16_4686001_4686300	-0.0340993370587537	0.0300517260109147	9.82803860534964e-05	0.00914110676997892
chr10_119378401_119378700	-0.0195429804660425	0.018556338713641	9.82830098413884e-05	0.00914110676997892
chr6_160069801_160070100	-0.0329454182432901	0.032684882624562	9.82864026586817e-05	0.00914110676997892
chr5_5139001_5139300	-0.0111222354621924	0.013336264954682	9.82867532982434e-05	0.00914110676997892
chr1_26856601_26856900	-0.010150933436737	0.0101118644357584	9.82928064491751e-05	0.00914110676997892
chr22_20241301_20241600	-0.0160013692643674	0.0154351711494439	9.83006777260668e-05	0.00914110676997892
chr16_49809301_49809600	-0.0171492516533719	0.0179745695349409	9.83054586961729e-05	0.00914110676997892
chr10_31678201_31678500	-0.0155442240154814	0.0161370115273058	9.83060233063833e-05	0.00914110676997892
chr7_63559501_63559800	-0.00284911889793413	0.00269847859429473	9.83186208367599e-05	0.00914110676997892
chr16_1822201_1822500	-0.0542200745667466	0.0571044148923561	9.83369866864422e-05	0.00914110676997892
chr4_131977801_131978100	-0.0280294747126208	0.0259606447354832	9.83491220732281e-05	0.00914110676997892
chr17_40447201_40447500	-0.0106216878008575	0.0103331797511533	9.83767338563261e-05	0.00914110676997892
chr19_4014601_4014900	-0.0081638192686552	0.00877209412929704	9.83776578564507e-05	0.00914110676997892
chr19_18155401_18155700	-0.0118835394361925	0.0120914512327789	9.8432779409563e-05	0.00914110676997892
chr2_3282301_3282600	-0.0150313341576654	0.0125209099358291	9.84445235238734e-05	0.00914110676997892
chr16_89297401_89297700	-0.0192381595312015	0.0177400597509897	9.85081540985517e-05	0.00914110676997892
chr19_16128301_16128600	-0.0132343913567597	0.0136471857496747	9.85217892373692e-05	0.00914110676997892
chr15_82648501_82648800	-0.0197992079985957	0.0175659353505972	9.85322244167769e-05	0.00914110676997892
chr1_5909101_5909400	-0.0272709193089897	0.0220467642994384	9.85480112041864e-05	0.00914110676997892
chr12_123472201_123472500	-0.0122439902649879	0.0107332350815155	9.85792195225027e-05	0.00914110676997892
chr6_159978601_159978900	-0.0103710953741717	0.0112057570811972	9.85801884882109e-05	0.00914110676997892
chr19_2180701_2181000	-0.0130506858313959	0.0152073002237094	9.86237344531666e-05	0.00914110676997892
chr19_48969601_48969900	-0.0181266414637024	0.017763944658843	9.86489311074575e-05	0.00914110676997892
chr11_3675901_3676200	-0.00508114669175875	0.00517535806947317	9.86506276382461e-05	0.00914110676997892
chr9_91724101_91724400	-0.0273350990089143	0.0248577725729069	9.86515972736589e-05	0.00914110676997892
chr11_73957201_73957500	-0.0156951949211424	0.0145809839087123	9.8690035405878e-05	0.00914110676997892
chr7_6993601_6993900	-0.00683549140501089	0.005659007347611	9.86941621725434e-05	0.00914110676997892
chr3_180828301_180828600	-0.021479039487219	0.0205835811299769	9.87112148364793e-05	0.00914110676997892
chr12_47844001_47844300	-0.00855758871458424	0.00999587398600118	9.8719482787207e-05	0.00914110676997892
chr5_178371301_178371600	-0.0160730283225149	0.0169229748897412	9.87332962033639e-05	0.00914110676997892
chr2_239064901_239065200	-0.0337716267218229	0.0320209778225437	9.87390560749156e-05	0.00914110676997892
chr1_36804901_36805200	-0.0220275627375929	0.0212664035682474	9.87672864359533e-05	0.00914110676997892
chr13_110262001_110262300	-0.0167102853511131	0.0164640619589856	9.87792445918759e-05	0.00914110676997892
chr10_16989601_16989900	-0.0105451641716619	0.0109770146330719	9.878287242434e-05	0.00914110676997892
chr2_238081201_238081500	-0.0204100604861239	0.0207996530770588	9.87972700652097e-05	0.00914110676997892
chr5_109883701_109884000	-0.00653274671435482	0.00580564807983831	9.88015091604292e-05	0.00914110676997892
chr17_82696201_82696500	-0.0143905206641923	0.0128968616771114	9.88488794314562e-05	0.00914110676997892
chr11_64071901_64072200	-0.0243859357471527	0.0244484678100825	9.88518946853595e-05	0.00914110676997892
chr19_55280401_55280700	-0.00542321531518408	0.00578786080654405	9.88548118027519e-05	0.00914110676997892
chr17_32529601_32529900	-0.017220720932673	0.0163665565471919	9.88579485016242e-05	0.00914110676997892
chr17_78300601_78300900	-0.0253325691519747	0.0220329506288946	9.88699400055322e-05	0.00914110676997892
chr3_184353301_184353600	-0.0138333518387664	0.0141514902967809	9.88714277953155e-05	0.00914110676997892
chr17_16477801_16478100	-0.0202528174832373	0.0172208539065448	9.88810871797698e-05	0.00914110676997892
chr10_363301_363600	-0.0315890052435593	0.031447519775891	9.8910278633922e-05	0.00914110676997892
chr13_110680801_110681100	-0.0101155775599738	0.00928407167064048	9.89410788271392e-05	0.00914110676997892
chr16_85578001_85578300	-0.0186352941986759	0.0175021144219826	9.89450648504552e-05	0.00914110676997892
chr14_68943301_68943600	-0.00845374142802459	0.00763846559603343	9.89597362193019e-05	0.00914110676997892
chr16_27215701_27216000	-0.0107604958025044	0.0115392233041928	9.89702720728203e-05	0.00914110676997892
chr9_130937101_130937400	-0.0103507830122248	0.00923942330599101	9.89830896904211e-05	0.00914110676997892
chr2_109005901_109006200	-0.0145059468455184	0.0146468576563209	9.89866167438208e-05	0.00914110676997892
chr11_46542901_46543200	-0.0119238745884409	0.0119863478662876	9.89982402309596e-05	0.00914110676997892
chr17_78459901_78460200	-0.0244281437026416	0.0240042931773812	9.900132877199e-05	0.00914110676997892
chr14_105137401_105137700	-0.0150849229313123	0.0141156744854206	9.90111112185016e-05	0.00914110676997892
chr14_103503001_103503300	-0.0162869187211665	0.0169786754478355	9.90139509703856e-05	0.00914110676997892
chr11_129944701_129945000	-0.0239752259536163	0.0223428814775518	9.90139862131222e-05	0.00914110676997892
chr1_1551601_1551900	-0.0265434360682694	0.0236212704417907	9.90950733671119e-05	0.00914110676997892
chr5_25190401_25190700	-0.0113722500126747	0.00858588035991403	9.90979673543073e-05	0.00914110676997892
chr17_64547401_64547700	-0.00941571782045829	0.00947776335723306	9.91051711120551e-05	0.00914110676997892
chr3_188052301_188052600	-0.0173972363943025	0.0177910218986035	9.91534832382876e-05	0.00914110676997892
chr22_48561901_48562200	-0.0102138988662406	0.0102291366484172	9.91606523869398e-05	0.00914110676997892
chr4_82985701_82986000	-0.00991657707297454	0.0103033085841105	9.9191146105922e-05	0.00914110676997892
chr3_71721901_71722200	-0.00466254769594514	0.00423342995504524	9.92043833726524e-05	0.00914110676997892
chr9_119208601_119208900	-0.022128941353479	0.0219879803306959	9.9223081978292e-05	0.00914110676997892
chr17_82008301_82008600	-0.0169909525665123	0.0180838039185882	9.92231160641641e-05	0.00914110676997892
chr9_134643001_134643300	-0.0128566398928785	0.0152656318379725	9.9233521888151e-05	0.00914110676997892
chr17_4885201_4885500	-0.0120565100181197	0.0121053017942743	9.9236227204487e-05	0.00914110676997892
chr19_4268701_4269000	-0.0118046396032952	0.0134347137389507	9.92477831750759e-05	0.00914110676997892
chr15_67168201_67168500	-0.0186767581368802	0.0193538483928543	9.92480427390598e-05	0.00914110676997892
chr7_53036101_53036400	-0.0283074114709515	0.0245006421514161	9.92506649264436e-05	0.00914110676997892
chr12_8953801_8954100	-0.00487065785608432	0.00416346982155165	9.92537453659057e-05	0.00914110676997892
chr13_49692001_49692300	-0.00954674071156932	0.00935248202529736	9.92541969463585e-05	0.00914110676997892
chr19_7464601_7464900	-0.0211738405748644	0.0188015640545754	9.92551062086476e-05	0.00914110676997892
chr17_79085101_79085400	-0.0200440102876834	0.0211287747399646	9.92931328600879e-05	0.00914110676997892
chr7_140417701_140418000	-0.00550955809072566	0.00576881363824857	9.92957881014165e-05	0.00914110676997892
chr10_128103001_128103300	-0.0111541279785668	0.0108115100362055	9.93135605547732e-05	0.00914110676997892
chr19_16369801_16370100	-0.0128918706266008	0.0128185749054332	9.93177814531719e-05	0.00914110676997892
chr14_105261301_105261600	-0.00915500642068671	0.00923530190745861	9.93466129630618e-05	0.00914110676997892
chr11_70738201_70738500	-0.0185502270475337	0.0184691356856296	9.93594419522841e-05	0.00914110676997892
chr9_136359601_136359900	-0.0106934681200476	0.0104579003444307	9.93738881320332e-05	0.00914110676997892
chr1_53092801_53093100	-0.0119230172515883	0.0121150085411512	9.93815442088452e-05	0.00914110676997892
chr14_64209901_64210200	-0.026097145558365	0.0263185660139885	9.93835964354868e-05	0.00914110676997892
chr2_47691001_47691300	-0.0198438951770913	0.0198557481455894	9.94044376121948e-05	0.00914110676997892
chr16_85360201_85360500	-0.0193015706676335	0.018177262934047	9.94440106748465e-05	0.00914110676997892
chr15_98043301_98043600	-0.016533464755135	0.0155002601922148	9.94631834508175e-05	0.00914110676997892
chr19_17351701_17352000	-0.0118322116723622	0.0128125470724223	9.94763984326368e-05	0.00914110676997892
chr7_151048201_151048500	-0.0230573070949942	0.0209262619592264	9.94825191748084e-05	0.00914110676997892
chr15_80933101_80933400	-0.0224055259789299	0.0212864520769694	9.94957808739501e-05	0.00914110676997892
chr16_87434401_87434700	-0.0359026661034433	0.0345411733447927	9.95121899656334e-05	0.00914110676997892
chr17_1888501_1888800	-0.0615716766516548	0.0566869506547497	9.95267112911405e-05	0.00914110676997892
chr1_2347801_2348100	-0.0222872890307952	0.0227882582943151	9.95933817191957e-05	0.00914110676997892
chr2_9648601_9648900	-0.00894956851344258	0.00996397373933376	9.96435721558891e-05	0.00914110676997892
chr10_124614901_124615200	-0.020310074258067	0.0206331535442115	9.96472957349073e-05	0.00914110676997892
chr19_36204001_36204300	-0.0107770907941957	0.00970676866696271	9.96773023011416e-05	0.00914110676997892
chr17_3873001_3873300	-0.0297865239598552	0.0280193047769316	9.9687556319234e-05	0.00914110676997892
chr17_21029101_21029400	-0.00469031614272337	0.00433212031262998	9.96927836156775e-05	0.00914110676997892
chr19_10770001_10770300	-0.0146851542043183	0.0132659522415554	9.97261978094398e-05	0.00914110676997892
chr19_50481901_50482200	-0.0133525121697017	0.0117487362165422	9.97357508520328e-05	0.00914110676997892
chr12_37547101_37547400	-0.0263857146736431	0.0246956115167203	9.9742585189453e-05	0.00914110676997892
chr22_20266501_20266800	-0.00577129526233257	0.00614089568561674	9.9759338444619e-05	0.00914110676997892
chr6_158516401_158516700	-0.0134915391949066	0.0123626946227224	9.9762043393723e-05	0.00914110676997892
chr20_37520701_37521000	-0.0161074003089032	0.0160782672416692	9.98098604183476e-05	0.00914110676997892
chr1_15370801_15371100	-0.0214699376580175	0.0217777597902602	9.98114563115697e-05	0.00914110676997892
chr5_5139301_5139600	-0.00728103741665632	0.00742241246924762	9.98128574667079e-05	0.00914110676997892
chr7_98292601_98292900	-0.0222286467332026	0.022626094264785	9.98256371622045e-05	0.00914110676997892
chr1_24535201_24535500	-0.0123816911585905	0.0120466199291207	9.98520039663392e-05	0.00914110676997892
chr11_68413501_68413800	-0.0369232574939466	0.0346154535864219	9.98674203093462e-05	0.00914110676997892
chr17_7323001_7323300	-0.0191413242883112	0.01640664202696	9.98753268870614e-05	0.00914110676997892
chr2_161167801_161168100	-0.01367449581536	0.0139941907820593	9.98783084857791e-05	0.00914110676997892
chr12_130469101_130469400	-0.030662684256441	0.0298657762803275	9.98985151240308e-05	0.00914110676997892
chr11_67307101_67307400	-0.023674998000192	0.0245841168397833	9.99111975437662e-05	0.00914110676997892
chr20_24806101_24806400	-0.00755975056153958	0.00781353211183829	9.99494587457687e-05	0.00914110676997892
chr22_46534501_46534800	-0.0372086263238626	0.0362240343917549	9.99737133779278e-05	0.00914110676997892
chr16_67654501_67654800	-0.0203350964071104	0.0181426409480412	0.000100013051054526	0.00914110676997892
chr19_6417901_6418200	-0.0182858556739071	0.0152535071933663	0.000100026753809729	0.00914110676997892
chr10_67850101_67850400	-0.0188446077980132	0.0170668174694304	0.000100054004825096	0.00914110676997892
chr22_50465101_50465400	-0.0336630259501668	0.0300850268754865	0.000100057532116463	0.00914110676997892
chr2_235739101_235739400	-0.0260600867499523	0.0252071626512439	0.000100058363436423	0.00914110676997892
chr12_125330101_125330400	-0.00548666596836197	0.00552188783460218	0.000100071092188761	0.00914110676997892
chr7_155235001_155235300	-0.00976926662215946	0.00943151853492829	0.000100071130282403	0.00914110676997892
chr10_6144001_6144300	-0.01580527889321	0.0141219339127932	0.000100076096864625	0.00914110676997892
chr10_133105201_133105500	-0.0280439680195852	0.0241816255725088	0.000100090612633787	0.00914110676997892
chr3_49114801_49115100	-0.01777340762389	0.0189492788787438	0.000100113700329913	0.00914110676997892
chr15_39587401_39587700	-0.0165331197239193	0.0151425729617646	0.000100118446405339	0.00914110676997892
chr3_51894901_51895200	-0.041375935534477	0.0354275866229188	0.000100133826481054	0.00914110676997892
chr22_39205201_39205500	-0.0117453900352124	0.0110914271885155	0.000100134371868575	0.00914110676997892
chr4_864901_865200	-0.0391542986461978	0.0332501512070489	0.000100143392171755	0.00914110676997892
chr4_61647001_61647300	-0.0198578655844963	0.0167275321429846	0.000100163738358357	0.00914110676997892
chr2_96910201_96910500	-0.0233844614450291	0.0204538905813368	0.000100168272830984	0.00914110676997892
chr3_12513601_12513900	-0.00144914479923569	0.00132706459732812	0.000100171787704542	0.00914110676997892
chr17_7295701_7296000	-0.0210375395701865	0.021134359850398	0.000100201934488741	0.00914110676997892
chr19_55686901_55687200	-0.00904737245447105	0.00961524752560068	0.000100208609235085	0.00914110676997892
chr11_61776301_61776600	-0.0131236477291458	0.0123363233125158	0.000100214367501481	0.00914110676997892
chr2_112163401_112163700	-0.0139970052762071	0.0137369904277196	0.00010021609207699	0.00914110676997892
chr2_127577701_127578000	-0.00983191665662663	0.0108529009051963	0.000100219968947475	0.00914110676997892
chr5_72460801_72461100	-0.0323820129919952	0.0282478914222891	0.000100241196332047	0.00914110676997892
chr12_131105701_131106000	-0.0308140212296574	0.0292089071507508	0.000100247009756058	0.00914110676997892
chr7_73506901_73507200	-0.00911286341203901	0.0103378339191732	0.000100294983664014	0.00914110676997892
chr17_67044601_67044900	-0.0401912373558604	0.037074185518377	0.000100304708802082	0.00914110676997892
chr22_46363801_46364100	-0.0203958364089272	0.0195394509124842	0.000100309609111794	0.00914110676997892
chr1_1536301_1536600	-0.0207161931427703	0.0160254296744992	0.000100343116297166	0.00914110676997892
chr2_108612601_108612900	-0.00887207385707258	0.00913447676425543	0.000100360669740729	0.00914110676997892
chr10_129561301_129561600	-0.0141686201082574	0.0146919552030493	0.000100373874449489	0.00914110676997892
chr16_67540501_67540800	-0.00975034688618574	0.00950736943895769	0.000100384439905921	0.00914110676997892
chr10_1401001_1401300	-0.0286510410304311	0.0288124764999336	0.000100389861491881	0.00914110676997892
chr14_67798801_67799100	-0.0154014515531423	0.014042612175417	0.000100410435198763	0.00914110676997892
chr1_156286201_156286500	-0.00986542870539	0.00948068431402163	0.000100416090731058	0.00914110676997892
chr19_38055901_38056200	-0.0163594378154614	0.0163514354998887	0.000100444979518485	0.00914110676997892
chr3_184164901_184165200	-0.0104962516787752	0.0114025313564266	0.000100461677562339	0.00914110676997892
chr18_79350001_79350300	-0.0233559715369983	0.021534070437788	0.000100464523706696	0.00914110676997892
chr13_113539201_113539500	-0.0301979481816285	0.0283646813914427	0.000100475954992642	0.00914110676997892
chr20_3754201_3754500	-0.0348220313342979	0.0315498213511864	0.000100484024226432	0.00914110676997892
chr10_58511701_58512000	-0.00489679563075855	0.00457083987523843	0.000100502957954358	0.00914110676997892
chr19_10071001_10071300	-0.0139305994995235	0.012935311766937	0.000100527757993002	0.00914110676997892
chr2_124026001_124026300	-0.00792531417512257	0.00759063408021048	0.000100528328430442	0.00914110676997892
chr11_65976301_65976600	-0.018835992807664	0.0182249720992806	0.000100614318517975	0.00914110676997892
chr10_132716401_132716700	-0.0297918180894432	0.0282408196350731	0.000100629036621046	0.00914110676997892
chr15_89581801_89582100	-0.0192121233065983	0.0158515882563693	0.000100629704192552	0.00914110676997892
chr10_97590901_97591200	-0.00985656537953194	0.00987617816345706	0.000100632845162704	0.00914110676997892
chr16_23581201_23581500	-0.0132752788698659	0.0120114480761938	0.000100635887038522	0.00914110676997892
chr3_9827101_9827400	-0.0192072587800117	0.0179265410294031	0.000100658707557699	0.00914110676997892
chr8_141020401_141020700	-0.0300601046008797	0.0264220200198979	0.000100690124477427	0.00914110676997892
chr2_70939201_70939500	-0.0129420118976235	0.0134530740495967	0.000100727003318206	0.00914110676997892
chr10_26434801_26435100	-0.0100066551534171	0.00983930873432698	0.000100743067968787	0.00914110676997892
chr5_1518001_1518300	-0.0465508013474337	0.0401482595036339	0.000100753596964107	0.00914110676997892
chr15_40458901_40459200	-0.0293797281993928	0.02755813788494	0.000100764349253652	0.00914110676997892
chr10_11280301_11280600	-0.0365447020315547	0.0313505232487435	0.000100846838549717	0.00914110676997892
chr17_6893401_6893700	-0.0143353411177475	0.0143992081773251	0.000100865063614709	0.00914110676997892
chr3_50288401_50288700	-0.0143440245754232	0.015708108094016	0.000100873900232696	0.00914110676997892
chr7_101915101_101915400	-0.0216691373729097	0.0219162597218197	0.000100876590265934	0.00914110676997892
chr7_157424101_157424400	-0.0235692789381672	0.0208138367293376	0.000100910465604126	0.00914110676997892
chr12_130917601_130917900	-0.0122872159871344	0.0116408968537784	0.000100947498454074	0.00914110676997892
chr19_652801_653100	-0.1507731990265	0.132365399347797	0.00010104553456635	0.00914110676997892
chr1_201907801_201908100	-0.00570571043444631	0.00579923064702244	0.000101080041262365	0.00914110676997892
chr4_8397001_8397300	-0.0393561033928111	0.0386794000244291	0.000101085122254	0.00914110676997892
chr2_174571501_174571800	-0.0078491834353649	0.00808047000833131	0.000101128110934259	0.00914110676997892
chr1_1561501_1561800	-0.0163498760706231	0.0150875475777997	0.000101145549025024	0.00914110676997892
chr16_29873401_29873700	-0.035556979010411	0.0340319653554984	0.00010115119161428	0.00914110676997892
chr5_81087301_81087600	-0.026640869412234	0.024941012160323	0.000101177748974312	0.00914110676997892
chr12_917101_917400	-0.0238234164532056	0.0236501730371556	0.000101229725897669	0.00914110676997892
chr3_138936901_138937200	-0.00354422822036429	0.00305908312939993	0.000101263427778061	0.00914110676997892
chr13_110635501_110635800	-0.0286528065079031	0.0262911642305022	0.0001012670168565	0.00914110676997892
chr2_71020801_71021100	-0.0240524978047056	0.0219607190987289	0.000101282273689164	0.00914110676997892
chr16_85509901_85510200	-0.0140029568383471	0.0142214301700022	0.000101291287741445	0.00914110676997892
chr22_20282101_20282400	-0.0139432039565342	0.010626497315212	0.000101293520219182	0.00914110676997892
chr16_83934001_83934300	-0.0110584506395278	0.0124620177005685	0.000101296860033677	0.00914110676997892
chr1_246508201_246508500	-0.0323403142477683	0.0318275271725653	0.000101305241934216	0.00914110676997892
chr5_146425201_146425500	-0.00786646010320578	0.0081157487197953	0.000101317410801077	0.00914110676997892
chr12_26630401_26630700	-0.00478344444213962	0.00436430117624214	0.000101319920794867	0.00914110676997892
chr2_3585601_3585900	-0.0145049884631238	0.0141578155404992	0.000101320835849503	0.00914110676997892
chr4_1239601_1239900	-0.025166845928864	0.0222244852237807	0.000101327273464609	0.00914110676997892
chr4_2057401_2057700	-0.0291885045184828	0.0236254633717831	0.00010136236045642	0.00914110676997892
chr10_132464101_132464400	-0.0292063528499822	0.0274805869217538	0.00010138734687295	0.00914110676997892
chr1_41699101_41699400	-0.0226988994786764	0.0212943178340969	0.000101419530297711	0.00914110676997892
chr1_92217901_92218200	-0.0454321526571264	0.0401994123464458	0.000101419927966342	0.00914110676997892
chr19_37692901_37693200	-0.00822273097182248	0.00814797825725948	0.000101423577632108	0.00914110676997892
chr19_29014801_29015100	-0.0163124708051439	0.0150265152798976	0.00010143679784935	0.00914110676997892
chr1_1485601_1485900	-0.0131015524496169	0.0127778263874325	0.000101448282711978	0.00914110676997892
chr5_891001_891300	-0.0622383480944832	0.0603300108230742	0.000101463339437385	0.00914110676997892
chr19_45591601_45591900	-0.017549813104379	0.0151207197705399	0.000101465619861178	0.00914110676997892
chr12_49026301_49026600	-0.0396670216521654	0.0353192227504166	0.000101489058477237	0.00914110676997892
chr19_11452801_11453100	-0.0185601249679715	0.0158375430821128	0.000101499567171767	0.00914110676997892
chr19_7911901_7912200	-0.0137685473062371	0.0135652768656324	0.000101504499947722	0.00914110676997892
chr5_203401_203700	-0.0992311072290651	0.0984209375054493	0.000101522376319253	0.00914110676997892
chr13_113629801_113630100	-0.0426737683185679	0.0395221889402858	0.000101535770605147	0.00914110676997892
chr7_32956501_32956800	-0.0134083149921564	0.0151112575882244	0.0001015425320018	0.00914110676997892
chr12_132416101_132416400	-0.0173375889711469	0.0161694096390951	0.000101544179723015	0.00914110676997892
chr19_49646701_49647000	-0.0272497667935097	0.0262009147240235	0.000101670139217007	0.00914110676997892
chr19_56097301_56097600	-0.014779647234781	0.012904416195529	0.000101727251289878	0.00914110676997892
chr17_78418201_78418500	-0.00957225803292028	0.00960746830149176	0.000101733256708814	0.00914110676997892
chr5_178363501_178363800	-0.0133001622297663	0.0129388756869304	0.000101754300989856	0.00914110676997892
chr22_20025301_20025600	-0.00773931213706411	0.00747115019007621	0.000101780143272075	0.00914110676997892
chr4_3512401_3512700	-0.01812250293976	0.0172487516255434	0.000101787612876832	0.00914110676997892
chr22_50464801_50465100	-0.0492764832088095	0.0438914449422098	0.000101845434552522	0.00914110676997892
chr16_4682101_4682400	-0.0278869216259338	0.0258194233610807	0.00010184846522436	0.00914110676997892
chr6_166498201_166498500	-0.0253982258628817	0.026760014224714	0.000101864636914807	0.00914110676997892
chr15_66611401_66611700	-0.0086196216917287	0.00919996979967912	0.00010187890059243	0.00914110676997892
chr19_58470901_58471200	-0.0352028003218655	0.0339540888218509	0.000101888544916952	0.00914110676997892
chr7_6170101_6170400	-0.0175773255448886	0.0166771992827172	0.000101898661498877	0.00914110676997892
chr17_80988001_80988300	-0.0171925485029541	0.0181234700382225	0.000101915003285244	0.00914110676997892
chr11_62130301_62130600	-0.0246135323674415	0.0249436670092528	0.000101949310537764	0.00914110676997892
chr12_129151501_129151800	-0.0139522456466947	0.0131228010188502	0.000101970557551322	0.00914110676997892
chr6_163181701_163182000	-0.0166736732797072	0.0160633719637801	0.00010197240401222	0.00914110676997892
chr5_116447401_116447700	-0.0401591946975956	0.0340595147936821	0.000101972930099574	0.00914110676997892
chr17_79541701_79542000	-0.0212878986499229	0.0215803684335171	0.000101981538455104	0.00914110676997892
chr12_132431101_132431400	-0.0172547661035082	0.0151066229698012	0.000101984819148633	0.00914110676997892
chr5_32445301_32445600	-0.0119506657274602	0.0110243559413462	0.000101985598320536	0.00914110676997892
chr7_73894501_73894800	-0.0191235912897503	0.0181594319282972	0.000101996257790958	0.00914110676997892
chr9_136939501_136939800	-0.0283302556276382	0.0238211445385459	0.000102004865661172	0.00914110676997892
chr7_209401_209700	-0.0472314904164028	0.0479506579374024	0.00010201011946053	0.00914110676997892
chr5_148965901_148966200	-0.00954470487982223	0.00869041646158056	0.000102011366837399	0.00914110676997892
chr14_91273501_91273800	-0.0224161778156117	0.0207725693068855	0.000102017421503815	0.00914110676997892
chr2_130230901_130231200	-0.0105347165590413	0.0109187212599532	0.00010201892054218	0.00914110676997892
chr15_41520901_41521200	-0.014215509174955	0.0146219082978687	0.000102042180850795	0.00914110676997892
chr10_124669201_124669500	-0.0205593722662693	0.0195108928961727	0.000102055935604707	0.00914110676997892
chr10_100983301_100983600	-0.0254239207151985	0.0232019036821502	0.000102059480279452	0.00914110676997892
chr5_98793001_98793300	-0.0183391578837562	0.0165256559407086	0.000102112729848328	0.00914110676997892
chr15_66654601_66654900	-0.0120740548022853	0.0117772892140557	0.00010212038879669	0.00914110676997892
chr21_30598801_30599100	-0.0110823519452622	0.0106806850500954	0.000102139789060688	0.00914110676997892
chr22_20123701_20124000	-0.01054123183448	0.0106576626358482	0.000102151269286237	0.00914110676997892
chr7_45969601_45969900	-0.0105896700210813	0.0109072785701844	0.000102213789715066	0.00914110676997892
chr5_637501_637800	-0.059586595469383	0.0602819433276854	0.000102217909544048	0.00914110676997892
chr9_127824301_127824600	-0.0226728973066718	0.0198823740604942	0.000102224796015798	0.00914110676997892
chr5_164511901_164512200	-0.00479930384489515	0.00461825305398925	0.000102249640321843	0.00914110676997892
chr9_127896601_127896900	-0.0166933219331841	0.0155645263706744	0.000102294197232415	0.00914110676997892
chr11_1514701_1515000	-0.0513368441914468	0.042313236446456	0.000102306270048019	0.00914110676997892
chr12_124422601_124422900	-0.0107672433724196	0.0095955740354322	0.000102323997471592	0.00914110676997892
chr7_18087601_18087900	-0.0145795314582629	0.01269786781242	0.00010234313814907	0.00914110676997892
chr1_154934101_154934400	-0.016606868645883	0.0146323924192014	0.000102359014837058	0.00914110676997892
chr14_102228001_102228300	-0.0100410434150298	0.00960910376086892	0.000102383118120407	0.00914110676997892
chr10_43342501_43342800	-0.0103595444474766	0.00820905701101209	0.00010241101349871	0.00914110676997892
chr15_93036901_93037200	-0.0205893614953483	0.0186610020611918	0.000102430369159725	0.00914110676997892
chr4_1311301_1311600	-0.0144363274855216	0.0124200473277953	0.000102489210293874	0.00914110676997892
chr7_100467001_100467300	-0.00994267943190648	0.00840433988589919	0.000102503466411692	0.00914110676997892
chr7_75981601_75981900	-0.0248436819132721	0.0222154392893793	0.000102524222539036	0.00914110676997892
chr1_94031101_94031400	-0.00815820769710388	0.00787109599155593	0.000102524298214255	0.00914110676997892
chr8_29070601_29070900	-0.0245913411513314	0.0208191654490064	0.000102524504579423	0.00914110676997892
chr10_130728901_130729200	-0.0212603145664725	0.0195797077327556	0.000102588171151984	0.00914110676997892
chr1_230754901_230755200	-0.0112196530597404	0.0100735779434829	0.000102589430454345	0.00914110676997892
chr8_144011401_144011700	-0.00483626734357184	0.00477436627695215	0.000102593599429155	0.00914110676997892
chr8_140547001_140547300	-0.0140703813698327	0.0144965787639586	0.000102612226060597	0.00914110676997892
chr16_69940201_69940500	-0.0300140325474129	0.0292186160889449	0.000102621130836484	0.00914110676997892
chr12_57822601_57822900	-0.00854099836661854	0.00858432751114086	0.000102655745327127	0.00914110676997892
chr5_175659901_175660200	-0.00746990464391764	0.00789806604624873	0.000102665809163724	0.00914110676997892
chr16_1445701_1446000	-0.0284979765132335	0.0265910966336587	0.000102674092556267	0.00914110676997892
chr22_16701901_16702200	-0.0150328874208445	0.0140570656757813	0.000102685491455958	0.00914110676997892
chr7_44062501_44062800	-0.00901298946481382	0.00943659252916665	0.000102690074037211	0.00914110676997892
chr9_30688801_30689100	-0.0108569258010093	0.0122086094554397	0.000102701936066483	0.00914110676997892
chr7_158921101_158921400	-0.0176333607687571	0.0155552163900824	0.000102724750078139	0.00914110676997892
chr7_130921501_130921800	-0.0310925077557351	0.0268645233131664	0.000102771523078959	0.00914110676997892
chr12_108591901_108592200	-0.0236644082763237	0.022529148893721	0.000102777029363454	0.00914110676997892
chr16_681901_682200	-0.0451553461540618	0.0432757815027136	0.000102781534369487	0.00914110676997892
chr4_9603001_9603300	-0.00507020911312029	0.00560022932230824	0.000102800200620125	0.00914110676997892
chr7_2202001_2202300	-0.0309824175753187	0.0278797237886529	0.000102818021879365	0.00914110676997892
chr6_37091101_37091400	-0.0126939394414009	0.012622040424872	0.000102824781671973	0.00914110676997892
chr6_168618001_168618300	-0.0214026092653117	0.0210193169856581	0.00010282544137518	0.00914110676997892
chr12_75305701_75306000	-0.019828089843862	0.0196158156931961	0.000102832158995877	0.00914110676997892
chr16_27108001_27108300	-0.00643761298566264	0.00550682280717758	0.000102848576155759	0.00914110676997892
chr19_2214001_2214300	-0.0338205867376781	0.0302223716706203	0.000102875281578719	0.00914110676997892
chr7_14380801_14381100	-0.00500030151717178	0.0049995100366203	0.000102880644792019	0.00914110676997892
chr18_35267701_35268000	-0.00425851682829474	0.0038536086025559	0.000102883665363286	0.00914110676997892
chr14_105217501_105217800	-0.0231984067745805	0.02217769498632	0.000102893676372112	0.00914110676997892
chr3_49602901_49603200	-0.0129418040737664	0.0127015934115461	0.000102898228543618	0.00914110676997892
chr2_240574801_240575100	-0.034598677795044	0.0306614979887988	0.000102898941095975	0.00914110676997892
chr13_51768001_51768300	-0.015330944231971	0.0156162582208648	0.000102900596493544	0.00914110676997892
chr14_99548401_99548700	-0.0242676644313256	0.0241962661900405	0.000102901841133379	0.00914110676997892
chr3_52790401_52790700	-0.00777275669432102	0.00770543719767433	0.000102906807985187	0.00914110676997892
chr19_7647601_7647900	-0.0086965697227169	0.00858822877011333	0.000102915957503294	0.00914110676997892
chr21_37956901_37957200	-0.00958086392599419	0.00957406246655874	0.000102924784388755	0.00914110676997892
chr10_62813401_62813700	-0.021358038362876	0.0185049945562535	0.000102933839138777	0.00914110676997892
chr16_3099001_3099300	-0.0121834266320646	0.0118324935249032	0.000102952487550088	0.00914110676997892
chr13_86567101_86567400	-0.00310367626490669	0.00292720465005621	0.000102965553119933	0.00914110676997892
chr16_89968501_89968800	-0.00676051263291015	0.00695781517488234	0.000102972274923702	0.00914110676997892
chr4_1315201_1315500	-0.0167208825543763	0.0172968232874737	0.000102975235694331	0.00914110676997892
chr3_48424501_48424800	-0.00886447462671247	0.00925831234836839	0.000102982495692389	0.00914110676997892
chr5_485101_485400	-0.0691628260613155	0.0638169057133406	0.000102989365871162	0.00914110676997892
chr17_79729201_79729500	-0.0237555021650329	0.0209600913465179	0.000102994105865127	0.00914110676997892
chr7_140539501_140539800	-0.0331057173895165	0.0304292480357727	0.000103003059579758	0.00914110676997892
chr1_27358501_27358800	-0.0105241886730346	0.0102417562317447	0.000103006777835966	0.00914110676997892
chr16_57301201_57301500	-0.00791146607625946	0.00783668679383821	0.000103022552270642	0.00914110676997892
chr17_78642001_78642300	-0.0150765937168663	0.0153379704424936	0.000103038702310545	0.00914110676997892
chr8_140544901_140545200	-0.0230017817791414	0.0204885092662346	0.000103051465653904	0.00914110676997892
chr12_130470001_130470300	-0.020302384159259	0.0205792753400735	0.000103060622161455	0.00914110676997892
chr21_38381101_38381400	-0.0114841647839414	0.0111290046055132	0.000103112417055542	0.00914110676997892
chr1_39762601_39762900	-0.025878962402623	0.026306777028927	0.00010312166053042	0.00914110676997892
chr14_89162401_89162700	-0.0264299122109057	0.0276248038065593	0.000103125708680984	0.00914110676997892
chr2_240021301_240021600	-0.0162426202875825	0.0150786901875297	0.00010313062601063	0.00914110676997892
chr7_47640301_47640600	-0.00820773819483551	0.00874497104436851	0.000103141525512981	0.00914110676997892
chr15_40642501_40642800	-0.00849416327864193	0.0090567466157548	0.000103145006121751	0.00914110676997892
chr6_191101_191400	-0.132537257483234	0.121642180162021	0.000103149671938515	0.00914110676997892
chr4_535801_536100	-0.127495868142305	0.102837314935421	0.000103184518369433	0.00914110676997892
chr7_102199801_102200100	-0.0260043682201912	0.0256425665617689	0.000103196555128119	0.00914110676997892
chr6_26225101_26225400	-0.0211362916428563	0.0179880316071217	0.000103205781966488	0.00914110676997892
chr6_16326901_16327200	-0.026097674733388	0.0232226862265549	0.000103267422380947	0.00914110676997892
chr5_150297901_150298200	-0.0529398506836999	0.048813550387542	0.000103269799983094	0.00914110676997892
chr18_79410601_79410900	-0.0178140653208891	0.016623146233502	0.000103275114641099	0.00914110676997892
chr12_52876501_52876800	-0.00873959837011735	0.00899259661972057	0.000103275909393783	0.00914110676997892
chr5_150168001_150168300	-0.0217354433294258	0.020941183608023	0.000103285734353114	0.00914110676997892
chr17_77558401_77558700	-0.00952808528339995	0.010186064796266	0.000103305317573019	0.00914110676997892
chr17_81697501_81697800	-0.0209678013458007	0.0196745953566292	0.000103310802970353	0.00914110676997892
chr17_32495701_32496000	-0.0201826772684493	0.0188997080033355	0.0001033121128811	0.00914110676997892
chr10_100978801_100979100	-0.0408321735909484	0.0372264662238008	0.00010331409796986	0.00914110676997892
chr19_5902501_5902800	-0.0100338890502407	0.0104553972969935	0.000103314290411601	0.00914110676997892
chr1_222540001_222540300	-0.0214487588051984	0.0217294036978336	0.000103321561941929	0.00914110676997892
chr19_36103201_36103500	-0.0348561452081529	0.0325448539930941	0.000103382484400021	0.00914110676997892
chr7_48107101_48107400	-0.0192548103778115	0.0202924012232585	0.000103394025434806	0.00914110676997892
chr5_10377001_10377300	-0.027012515624613	0.0233840382547211	0.000103404697195105	0.00914110676997892
chr3_14820901_14821200	-0.0180479737927876	0.0177650692754567	0.000103406303065266	0.00914110676997892
chr16_67189801_67190100	-0.0108465124092759	0.0110717708552232	0.000103417651715969	0.00914110676997892
chr6_155247601_155247900	-0.0118679118382523	0.0122623652417846	0.000103440985455044	0.00914110676997892
chr19_5507401_5507700	-0.0181425568287013	0.0180218299934259	0.000103473559855393	0.00914110676997892
chr20_62162701_62163000	-0.0184256612376336	0.0158892150536622	0.000103481130213484	0.00914110676997892
chr20_57407401_57407700	-0.0186777771454764	0.0163968385547804	0.000103542034261774	0.00914110676997892
chr1_151533901_151534200	-0.012526869863203	0.0110086239832563	0.000103542571662314	0.00914110676997892
chr11_126330901_126331200	-0.0134186215575307	0.0131373186060033	0.000103547747032899	0.00914110676997892
chr11_65547901_65548200	-0.0139320613008704	0.0142384851760347	0.000103561559229458	0.00914110676997892
chr16_74904001_74904300	-0.0118636188246378	0.0106348945706591	0.000103587422713258	0.00914110676997892
chr13_24338101_24338400	-0.00409222653437401	0.00391901905005441	0.000103621554233061	0.00914110676997892
chr1_229129501_229129800	-0.0214439773112812	0.0222423357231247	0.000103662839189302	0.00914110676997892
chr6_24140401_24140700	-0.0146554420071606	0.0122629424197654	0.000103664473820929	0.00914110676997892
chr14_65280601_65280900	-0.0436001053396018	0.037841565979129	0.00010367520876031	0.00914110676997892
chr19_11436301_11436600	-0.00972587519528482	0.00951297890780098	0.000103679412855982	0.00914110676997892
chr16_57503401_57503700	-0.0411359033016894	0.0302950672522501	0.000103693765523241	0.00914110676997892
chr10_100571401_100571700	-0.0274763110695328	0.0245008316404656	0.000103722453131117	0.00914110676997892
chr16_88768801_88769100	-0.00660326563352577	0.0067133898969779	0.000103753965584296	0.00914110676997892
chr7_51219601_51219900	-0.0242115577333454	0.0219109357059354	0.000103754711780893	0.00914110676997892
chr8_139916401_139916700	-0.0262937762697057	0.0234950744653396	0.00010376025964849	0.00914110676997892
chr5_177523801_177524100	-0.00781492837505956	0.00805847518105898	0.000103782274695261	0.00914110676997892
chr8_60741601_60741900	-0.0210754373015095	0.0206314243467591	0.000103797059021335	0.00914110676997892
chr6_167662501_167662800	-0.0470182945035549	0.0395064936332997	0.000103822528817825	0.00914110676997892
chr16_88659301_88659600	-0.0231557299982976	0.0199144400454622	0.000103886004154713	0.00914110676997892
chr6_138849301_138849600	-0.0117347000776027	0.0116815409513322	0.00010389657503606	0.00914110676997892
chr12_122987401_122987700	-0.0227433123567907	0.0234411588204506	0.000103908276543449	0.00914110676997892
chr16_3657001_3657300	-0.0288205303269274	0.0290793283656799	0.000103926518538434	0.00914110676997892
chr11_67434601_67434900	-0.013075955472496	0.0133022391546416	0.000103932944612305	0.00914110676997892
chr19_2065201_2065500	-0.0122641977354381	0.0141753657413896	0.000103934028093598	0.00914110676997892
chr9_124354801_124355100	-0.0155376790149465	0.0157036903428709	0.000103977147018116	0.00914110676997892
chr2_96526801_96527100	-0.0189908356770633	0.0185465469673486	0.000104004033083048	0.00914110676997892
chr7_151130701_151131000	-0.0251166150876658	0.0239088169591834	0.000104027576805151	0.00914110676997892
chr7_5274001_5274300	-0.0136008028054189	0.0134478733482726	0.000104062576206865	0.00914110676997892
chr11_65658301_65658600	-0.0276162557000734	0.0267131281564542	0.000104085184287916	0.00914110676997892
chr17_79047601_79047900	-0.0380397045311443	0.0339893587123177	0.000104175734917392	0.00914110676997892
chr11_66849301_66849600	-0.0195589906532501	0.020217736043108	0.000104236069320348	0.00914110676997892
chr19_7919101_7919400	-0.00727312846006803	0.0080825681117809	0.00010424088323849	0.00914110676997892
chr1_84754501_84754800	-0.0183940382760846	0.0173229693256007	0.00010424132177568	0.00914110676997892
chr3_48565201_48565500	-0.0174554575238043	0.0178596690521179	0.000104258039167786	0.00914110676997892
chr21_43659001_43659300	-0.0137574726080365	0.0137837040872386	0.000104353041445702	0.00914110676997892
chr19_8110801_8111100	-0.0247114758410223	0.0226269552397783	0.000104355840796636	0.00914110676997892
chr19_7632601_7632900	-0.0173091853203489	0.0161747399869713	0.000104367111358204	0.00914110676997892
chr12_9326701_9327000	-0.0148856079996868	0.0136435012427831	0.000104367427875306	0.00914110676997892
chr10_48745801_48746100	-0.0206354540072626	0.0182166594707956	0.000104369096558606	0.00914110676997892
chr16_85534501_85534800	-0.0149475458789892	0.0159010267568302	0.000104374200625996	0.00914110676997892
chr6_34059001_34059300	-0.0124811795872579	0.011737830904915	0.000104374677762734	0.00914110676997892
chr2_45961801_45962100	-0.0208350263054736	0.0206429280081605	0.000104381108042667	0.00914110676997892
chr17_79890301_79890600	-0.0231650885280933	0.0215236927938817	0.000104386887527899	0.00914110676997892
chr16_88375201_88375500	-0.0136475336240832	0.0115087190490008	0.000104395803907354	0.00914110676997892
chr15_89185201_89185500	-0.00846334676317441	0.00906450363391663	0.000104407958836259	0.00914110676997892
chr8_144545401_144545700	-0.0369422007864301	0.0329952839520777	0.000104415796408637	0.00914110676997892
chr2_28337101_28337400	-0.00987422626827206	0.010195367768325	0.000104419430536992	0.00914110676997892
chr11_125085301_125085600	-0.0229798486472746	0.0202712504337568	0.000104439922563731	0.00914110676997892
chr5_154505701_154506000	-0.00923418801569921	0.00890862735241213	0.000104456593108387	0.00914110676997892
chr11_60912901_60913200	-0.0209621214784347	0.0187203667426052	0.000104466909984844	0.00914110676997892
chr1_155211601_155211900	-0.00758832556850109	0.00778241430898529	0.00010447092537611	0.00914110676997892
chr10_18261301_18261600	-0.00556152037450569	0.00561478250287996	0.000104495859063043	0.00914110676997892
chr16_89329201_89329500	-0.00626922707305841	0.00640101324665547	0.000104511644801669	0.00914110676997892
chr22_37273201_37273500	-0.00992417887257599	0.0100463983663482	0.000104521379269025	0.00914110676997892
chr19_34480501_34480800	-0.0135690700957147	0.0142169413849301	0.000104531609864172	0.00914110676997892
chr1_19781701_19782000	-0.0195992362197315	0.0191199888306486	0.000104534786982118	0.00914110676997892
chr7_128272201_128272500	-0.0126477916353983	0.0110305422730091	0.000104556819133642	0.00914110676997892
chr3_50088301_50088600	-0.0110065141969553	0.0114099128624112	0.000104557600986031	0.00914110676997892
chr12_42637201_42637500	-0.0226778723358805	0.0193294494674407	0.000104563308264308	0.00914110676997892
chr1_31584901_31585200	-0.0351676665233073	0.0324126155756785	0.000104564603278862	0.00914110676997892
chr17_29582101_29582400	-0.0261622450482082	0.0251304358996558	0.000104572235559932	0.00914110676997892
chr4_3232801_3233100	-0.0179373136985538	0.0180510577809978	0.00010457502014703	0.00914110676997892
chr1_228107701_228108000	-0.0158547305659978	0.0148046366952514	0.000104578714462102	0.00914110676997892
chr19_18696601_18696900	-0.0080077541695881	0.00761737421176326	0.000104583913430997	0.00914110676997892
chr5_178238401_178238700	-0.00377624189762981	0.00398302562050614	0.000104616425794077	0.00914110676997892
chr17_7757101_7757400	-0.0194917995677736	0.017774992371529	0.000104621674921965	0.00914110676997892
chr20_63929101_63929400	-0.0206162445498439	0.0202499366967896	0.000104652331661956	0.00914110676997892
chr2_217801201_217801500	-0.0110483792135596	0.0106254107040451	0.000104668144881624	0.00914110676997892
chr6_41562001_41562300	-0.0142786726081776	0.0146249859251009	0.000104670536256784	0.00914110676997892
chr16_2037301_2037600	-0.0155337654361356	0.0160737691619238	0.000104698585709141	0.00914110676997892
chr16_2704801_2705100	-0.0224081661744292	0.0205014068589299	0.000104700369851213	0.00914110676997892
chr6_170159701_170160000	-0.0389354859332761	0.0341776681857669	0.000104738548123129	0.00914110676997892
chr9_127819501_127819800	-0.020245888182362	0.0195620273885681	0.000104745242518169	0.00914110676997892
chr1_220091701_220092000	-0.0149035135483096	0.0163513869882911	0.000104796500674338	0.00914110676997892
chr17_74433301_74433600	-0.0161709020271817	0.0174918406326064	0.000104798331233014	0.00914110676997892
chr14_95261101_95261400	-0.0183415783890424	0.0180510773269589	0.000104810918879766	0.00914110676997892
chr2_241225501_241225800	-0.009398413256349	0.0096159461163821	0.000104818975281768	0.00914110676997892
chr19_18123001_18123300	-0.00392974549268787	0.00350440956629358	0.000104820359673561	0.00914110676997892
chr2_237064201_237064500	-0.03800204278685	0.0363140972111081	0.000104839318007564	0.00914110676997892
chr11_3379801_3380100	-0.00685377290438703	0.00682325574583225	0.00010486357823319	0.00914110676997892
chr7_123790801_123791100	-0.00862608329075274	0.00921870975849359	0.000104903203468973	0.00914110676997892
chr22_20354101_20354400	-0.00749589907864952	0.00676751947373183	0.000104920524350647	0.00914110676997892
chr5_180072601_180072900	-0.0161529179772262	0.0147523706703431	0.000104932240041937	0.00914110676997892
chr17_19980001_19980300	-0.0120175268707038	0.0121829470309456	0.000104969868013144	0.00914110676997892
chr19_29880601_29880900	-0.00914891714609683	0.0090427206809765	0.000104985325205237	0.00914110676997892
chr16_1742401_1742700	-0.0723169324576998	0.0723287663335788	0.000104993919550052	0.00914110676997892
chr19_7187701_7188000	-0.00972673060850353	0.0100357383647793	0.0001050187488921	0.00914110676997892
chr18_24138301_24138600	-0.0067738866159011	0.00696676838377267	0.000105030533145545	0.00914110676997892
chr20_47770801_47771100	-0.014668104648188	0.0151910459660951	0.000105048005007122	0.00914110676997892
chr17_79931101_79931400	-0.00463884339509237	0.00491421162565162	0.000105057133510976	0.00914110676997892
chr5_6756001_6756300	-0.0266730525675316	0.0226718462495785	0.000105063760492859	0.00914110676997892
chr1_17645701_17646000	-0.0397902477303583	0.0354611463107945	0.000105079237719439	0.00914110676997892
chr5_138937501_138937800	-0.00998086917980343	0.0107785130230815	0.000105085601202162	0.00914110676997892
chr19_19529101_19529400	-0.0352773531081772	0.0306634087924041	0.000105113248757286	0.00914110676997892
chr20_58851901_58852200	-0.0190887175853794	0.0170485835305454	0.000105125333446549	0.00914110676997892
chr1_38941801_38942100	-0.00869189358246048	0.00899782313103014	0.000105127006920273	0.00914110676997892
chr17_2038501_2038800	-0.0466390846322591	0.041172633748864	0.000105133892897842	0.00914110676997892
chr5_177453601_177453900	-0.00880500550963294	0.00835723928336147	0.000105138400527918	0.00914110676997892
chr17_79922701_79923000	-0.0316963126486827	0.0318156679901651	0.000105164268973551	0.00914110676997892
chr4_78181501_78181800	-0.020526485495582	0.017398765201448	0.000105171815817519	0.00914110676997892
chr13_33984601_33984900	-0.0136573347128705	0.0113795443050364	0.000105183591494973	0.00914110676997892
chr22_38436301_38436600	-0.00927752948808919	0.00921823021260095	0.000105184725571454	0.00914110676997892
chr11_63920101_63920400	-0.00486552884982284	0.00499934976474123	0.000105211081630974	0.00914110676997892
chr3_50607601_50607900	-0.0151233826640599	0.0141865660893997	0.000105239115268484	0.00914110676997892
chr6_168056101_168056400	-0.0203263666793352	0.0199124845187292	0.000105247641333759	0.00914110676997892
chr15_92616601_92616900	-0.0348327536071564	0.0341131487235501	0.000105256712828358	0.00914110676997892
chr17_80843701_80844000	-0.0197771475050998	0.0181800133123173	0.000105266607226284	0.00914110676997892
chr8_144439501_144439800	-0.0137530056769941	0.01405497907045	0.00010530678073813	0.00914110676997892
chr11_126456601_126456900	-0.0121263517868792	0.011302021915661	0.000105312066035122	0.00914110676997892
chr18_79397701_79398000	-0.0283836092688718	0.0272085004115914	0.00010536352748102	0.00914110676997892
chr6_56432401_56432700	-0.0368217345083244	0.0369784390280975	0.00010539115915864	0.00914110676997892
chr21_44956801_44957100	-0.0298806461858196	0.0285259291561246	0.000105399754704089	0.00914110676997892
chr16_85845301_85845600	-0.0278907863007345	0.0264420172027202	0.00010541590304651	0.00914110676997892
chr8_29068501_29068800	-0.023604360086469	0.020324705212609	0.000105428875599175	0.00914110676997892
chr17_3796501_3796800	-0.00639540559301726	0.0071627411330044	0.000105444763451658	0.00914110676997892
chr5_1318201_1318500	-0.0420412133279023	0.0362047845945053	0.000105447996368363	0.00914110676997892
chr13_112700101_112700400	-0.0257368829299202	0.0236967808707529	0.000105459136718102	0.00914110676997892
chr15_52308901_52309200	-0.01201024952394	0.0104214127454379	0.000105463489323165	0.00914110676997892
chr14_51771901_51772200	-0.0300625934944157	0.0275866641155199	0.00010548623296819	0.00914110676997892
chr19_12289501_12289800	-0.00429648812173033	0.00397892105492162	0.000105524988431436	0.00914110676997892
chr3_52840201_52840500	-0.0219112363377459	0.0217384097786306	0.00010553016936602	0.00914110676997892
chr7_155715001_155715300	-0.00890885847693839	0.008488753031856	0.000105535295831685	0.00914110676997892
chr3_9280201_9280500	-0.0088063821002545	0.00893056232888072	0.000105543388740887	0.00914110676997892
chr4_3575401_3575700	-0.0173857830136022	0.0157938746616494	0.000105585404500237	0.00914110676997892
chr1_38121601_38121900	-0.0185443961943036	0.0191954271175965	0.000105602545481013	0.00914110676997892
chr16_927901_928200	-0.0989510373553965	0.0918561585143293	0.000105618845258151	0.00914110676997892
chr20_6040801_6041100	-0.0262319258280727	0.0240794902049483	0.000105622975746911	0.00914110676997892
chr5_171423001_171423300	-0.0130363351862495	0.0129433531903731	0.000105635130628829	0.00914110676997892
chr9_137511601_137511900	-0.0131636594994464	0.0136775134011754	0.000105664501108422	0.00914110676997892
chr9_132803701_132804000	-0.00918898519054075	0.0095886425102414	0.000105685868553969	0.00914110676997892
chr18_55423501_55423800	-0.0158017915197207	0.0135989613660922	0.000105697956445615	0.00914110676997892
chr16_70774201_70774500	-0.0226681766838328	0.0208960428378936	0.000105718919771976	0.00914110676997892
chr21_34034701_34035000	-0.00766334195080744	0.00743040220584291	0.000105735139185053	0.00914110676997892
chr3_193731001_193731300	-0.0204618520458756	0.0214195793282457	0.000105742862163356	0.00914110676997892
chr1_11058901_11059200	-0.010630316322015	0.0105472351821732	0.000105748084662709	0.00914110676997892
chr8_144453301_144453600	-0.0285435373987497	0.0284934119605278	0.000105755701357298	0.00914110676997892
chr2_218391001_218391300	-0.0109261723799379	0.010850579888006	0.00010575662738008	0.00914110676997892
chr10_124913701_124914000	-0.0078804137965042	0.00848232728291788	0.000105784731897529	0.00914110676997892
chr12_132353101_132353400	-0.0234725614837587	0.0215575574651774	0.000105800352192866	0.00914110676997892
chr19_45091201_45091500	-0.00552456553298416	0.00561057372425788	0.000105800857727199	0.00914110676997892
chr1_18931501_18931800	-0.00577899706824707	0.00547366506542554	0.000105808435046453	0.00914110676997892
chr2_101844001_101844300	-0.0299305215180675	0.0248341333014272	0.000105814180698955	0.00914110676997892
chr22_33884101_33884400	-0.0237139553689799	0.0199575069314333	0.000105823758928429	0.00914110676997892
chr7_2701501_2701800	-0.0271995395174401	0.0224799379627937	0.000105851989232047	0.00914110676997892
chr19_3053401_3053700	-0.0113104135021627	0.0122835083354458	0.000105865638495686	0.00914110676997892
chr14_85623001_85623300	-0.0461622841509031	0.0411747068011235	0.000105871961840717	0.00914110676997892
chr11_120924001_120924300	-0.00872583093486943	0.00887662183434637	0.000105898841174079	0.00914110676997892
chr1_116493601_116493900	-0.033073189402225	0.0289680338141753	0.000105903158313325	0.00914110676997892
chr4_9600301_9600600	-0.0171602290860706	0.0157792167195357	0.000105913219898696	0.00914110676997892
chr2_239302501_239302800	-0.0199260955207551	0.0190893449063373	0.000105930423292292	0.00914110676997892
chr16_85546801_85547100	-0.0166248038344625	0.0158956261372416	0.000105977433963713	0.00914110676997892
chr7_6508801_6509100	-0.0273979094290748	0.0249149263302769	0.000105982797432461	0.00914110676997892
chr3_46907401_46907700	-0.0196711965924816	0.0181479587864814	0.000106004515148131	0.00914110676997892
chr16_4677901_4678200	-0.0154657137400449	0.0156721102893832	0.000106009572267542	0.00914110676997892
chr17_7317901_7318200	-0.0100494179993836	0.0102247809148268	0.000106016529198975	0.00914110676997892
chr16_67884001_67884300	-0.00703397203692623	0.00799925336785644	0.000106018765598823	0.00914110676997892
chr9_93826201_93826500	-0.00981903677156789	0.00993358689097707	0.000106032071049639	0.00914110676997892
chr4_189103501_189103800	-0.0168335450747498	0.0175870344263301	0.000106056045244261	0.00914110676997892
chr17_78138601_78138900	-0.00983754255790096	0.00919955874355196	0.000106057260036239	0.00914110676997892
chr3_49910701_49911000	-0.0291065656264183	0.0257431422118591	0.000106065080214301	0.00914110676997892
chr3_183821401_183821700	-0.0146554075381441	0.0159748531220598	0.00010606867091879	0.00914110676997892
chr2_3203401_3203700	-0.0172777536664609	0.0195202107851016	0.000106073980540915	0.00914110676997892
chr7_65974501_65974800	-0.0206894802750116	0.019561438254886	0.000106097860293331	0.00914110676997892
chr9_95273101_95273400	-0.00515236101753587	0.00433698371620692	0.000106102998040055	0.00914110676997892
chr1_974701_975000	-0.0167839149113454	0.0134679956172102	0.000106108193624642	0.00914110676997892
chr22_50289901_50290200	-0.0552981651377815	0.0454984507693785	0.000106112872991886	0.00914110676997892
chr12_124748401_124748700	-0.0334015309221455	0.0287827886655559	0.00010613594031142	0.00914110676997892
chr8_27288001_27288300	-0.0246699571818284	0.0209646495241832	0.000106138068357372	0.00914110676997892
chr21_36499801_36500100	-0.0148023549803761	0.0148516533899768	0.000106200607201336	0.00914110676997892
chr12_86601001_86601300	-0.0202999839799458	0.0201814555471913	0.000106227574275508	0.00914110676997892
chr21_39385201_39385500	-0.0291620156628104	0.0273366176472346	0.00010626150430989	0.00914110676997892
chr3_194603701_194604000	-0.015675358212259	0.0170986835653431	0.000106293353321671	0.00914110676997892
chr9_129319801_129320100	-0.00947136578378597	0.0105036134565182	0.000106297405782942	0.00914110676997892
chr7_1675201_1675500	-0.0212718449324716	0.019480478242656	0.000106300303902457	0.00914110676997892
chr10_7334101_7334400	-0.0186703736216169	0.0181362061470216	0.000106317596518808	0.00914110676997892
chr17_80217001_80217300	-0.0186668584519427	0.0162077583636068	0.000106321609076458	0.00914110676997892
chr3_137998801_137999100	-0.0317316063376694	0.0311023499675715	0.000106343051109412	0.00914110676997892
chr7_1537201_1537500	-0.0132525472789237	0.0112403883931581	0.000106352112634002	0.00914110676997892
chr7_6150001_6150300	-0.0346950220639166	0.0331287073525928	0.000106365949181206	0.00914110676997892
chr7_906901_907200	-0.0173758224747824	0.0171965738558598	0.000106376357390859	0.00914110676997892
chr2_43224001_43224300	-0.00292597165302386	0.00198253613545741	0.000106414907027663	0.00914110676997892
chr11_375301_375600	-0.010786316112833	0.0112642942744051	0.000106416021717847	0.00914110676997892
chr7_152131501_152131800	-0.0160374339344737	0.0127204823085657	0.000106418243833958	0.00914110676997892
chr8_144589501_144589800	-0.0220995601671517	0.0207534124799365	0.000106434640822022	0.00914110676997892
chr5_176881801_176882100	-0.0151190075025772	0.0152393305779029	0.000106451751376954	0.00914110676997892
chr5_179023201_179023500	-0.00578875404340119	0.00625441423955413	0.000106462692679323	0.00914110676997892
chr16_89098801_89099100	-0.0208880765817019	0.0190836401049122	0.000106479924321077	0.00914110676997892
chr20_3228601_3228900	-0.0297424787351757	0.0270523118257594	0.000106596220452685	0.00914110676997892
chr1_228148801_228149100	-0.00766185363241184	0.00758732063209868	0.000106600219792554	0.00914110676997892
chr14_103296901_103297200	-0.0246879828482923	0.023874754849354	0.000106606290567247	0.00914110676997892
chr3_50388001_50388300	-0.0208892626550564	0.0206911420712643	0.000106608492479838	0.00914110676997892
chr14_92026801_92027100	-0.00949732768168206	0.0089885099751244	0.000106612238941873	0.00914110676997892
chr15_69941401_69941700	-0.0289268878579004	0.0258636762457681	0.000106639533568872	0.00914110676997892
chr10_12169201_12169500	-0.00996726990162925	0.00940912811440926	0.000106654568845517	0.00914110676997892
chr9_81726301_81726600	-0.00789478709533015	0.0072504632843303	0.000106673905757768	0.00914110676997892
chr2_10588801_10589100	-0.00633344819578447	0.00665784531776838	0.000106678463328187	0.00914110676997892
chr17_16492501_16492800	-0.00646576949602112	0.0068733214815265	0.000106682042010852	0.00914110676997892
chr3_196128301_196128600	-0.0252605497679606	0.0246991001939534	0.000106684313874134	0.00914110676997892
chr14_73247101_73247400	-0.00846306666691327	0.00792987281833229	0.000106718972073294	0.00914110676997892
chr13_110853301_110853600	-0.0110036714854474	0.0116527885558355	0.000106726180571082	0.00914110676997892
chr13_113325901_113326200	-0.01413717063137	0.0124600445676802	0.000106735480678539	0.00914110676997892
chr4_105463501_105463800	-0.0192515581235717	0.0185672206944035	0.00010674349095913	0.00914110676997892
chr9_136454101_136454400	-0.00980251042643009	0.00873676401492518	0.000106758979733894	0.00914110676997892
chr17_41627701_41628000	-0.0156967487501197	0.0164964097475236	0.000106767284739068	0.00914110676997892
chr2_8702101_8702400	-0.0155923144054298	0.0163061817724426	0.000106774849596237	0.00914110676997892
chr1_2448301_2448600	-0.0211971289931588	0.0200999936035748	0.000106791932600768	0.00914110676997892
chr21_43867201_43867500	-0.0139521048329555	0.0124602489784015	0.000106810674241323	0.00914110676997892
chr22_46707901_46708200	-0.0322235572580195	0.0282750396328838	0.000106830901568761	0.00914110676997892
chr4_95051101_95051400	-0.0074076516394635	0.00689705874026868	0.00010683497767478	0.00914110676997892
chr8_48582001_48582300	-0.0183253452839603	0.0193218158716606	0.000106839984030852	0.00914110676997892
chr17_81447901_81448200	-0.0225301383880749	0.0229583843059021	0.000106857197744522	0.00914110676997892
chr4_760801_761100	-0.0165101009751213	0.0172224876675459	0.000106879144679207	0.00914110676997892
chr3_126062401_126062700	-0.00714468963474027	0.00683218417503912	0.000106880683593068	0.00914110676997892
chr11_124896901_124897200	-0.0108575645644472	0.0101202856178785	0.000106881793478646	0.00914110676997892
chr3_45780001_45780300	-0.0264722971766286	0.0223672140824552	0.000106886957960441	0.00914110676997892
chr8_144452101_144452400	-0.0105073462424945	0.0111457513324532	0.00010688885963037	0.00914110676997892
chr17_2893501_2893800	-0.0157466020274493	0.0162381758093471	0.000106894530135668	0.00914110676997892
chr10_46063201_46063500	-0.0100572234685915	0.010462010381556	0.000106909239729058	0.00914110676997892
chr10_130711201_130711500	-0.00866261798849828	0.00805037345333367	0.000106917044466082	0.00914110676997892
chr13_20714401_20714700	-0.0132521202181425	0.0133213295862374	0.000106960602609118	0.00914110676997892
chr3_197620201_197620500	-0.00677165641545731	0.00622162186560306	0.000106970956602817	0.00914110676997892
chr6_165847501_165847800	-0.00954011420385716	0.00866398058387883	0.000106995751084932	0.00914110676997892
chr2_71021701_71022000	-0.011837625616525	0.0113184555569169	0.000107009817221275	0.00914110676997892
chr17_80009101_80009400	-0.0362199222180167	0.0317105920581915	0.000107012609339609	0.00914110676997892
chr16_85168501_85168800	-0.0198749583848241	0.0182718791677149	0.000107036826483649	0.00914110676997892
chr2_131041201_131041500	-0.00654972344763241	0.00656912112264681	0.000107040139919822	0.00914110676997892
chr19_4508701_4509000	-0.0208324978671309	0.0199339369242294	0.000107041621085618	0.00914110676997892
chr10_8074801_8075100	-0.00887875580087843	0.00889762112614279	0.00010707616492931	0.00914110676997892
chr22_24015301_24015600	-0.0212853691901064	0.0222543670536998	0.000107082171293402	0.00914110676997892
chr16_88490401_88490700	-0.0196414923107844	0.0174282623185269	0.000107082537179102	0.00914110676997892
chr7_632701_633000	-0.0575715971179666	0.0562299713414028	0.000107119191777034	0.00914110676997892
chr10_130567501_130567800	-0.00603511388392147	0.00574944520791472	0.00010713154426406	0.00914110676997892
chr2_241728601_241728900	-0.0238759476356746	0.021002513087314	0.000107139732867836	0.00914110676997892
chr4_2698201_2698500	-0.00866171015228561	0.00948147716982832	0.000107159085756471	0.00914110676997892
chr4_182789101_182789400	-0.0301057529356287	0.0245208227716451	0.000107168218341183	0.00914110676997892
chr19_3546001_3546300	-0.0135866015894015	0.0134784611786281	0.000107174396806341	0.00914110676997892
chr14_99383701_99384000	-0.0278036872287718	0.0236641985385232	0.000107188878443777	0.00914110676997892
chr6_163264201_163264500	-0.00992081965207923	0.0109607635810069	0.000107242391363443	0.00914110676997892
chr9_137480701_137481000	-0.021521721882488	0.0200790611076001	0.000107285688401465	0.00914110676997892
chr2_200844301_200844600	-0.0203435385424224	0.0172444407116308	0.000107297833337871	0.00914110676997892
chr9_93077701_93078000	-0.0288151574582174	0.0267521724490703	0.00010730210788666	0.00914110676997892
chr2_2649001_2649300	-0.0159504602080302	0.0150418196226743	0.000107303116272814	0.00914110676997892
chr7_996901_997200	-0.0770836061762664	0.065590563659178	0.000107317959092792	0.00914110676997892
chr20_57562501_57562800	-0.0280367098285152	0.0278423629804196	0.000107336282801991	0.00914110676997892
chr15_93900001_93900300	-0.0163409478570451	0.0150320461644293	0.000107343110447441	0.00914110676997892
chr22_20584801_20585100	-0.0164039860098744	0.0136692793180991	0.000107378017346998	0.00914110676997892
chr1_2288401_2288700	-0.00793703473805408	0.00853432558097089	0.000107381065350222	0.00914110676997892
chr16_2070301_2070600	-0.0724530260863262	0.0680564465431796	0.000107393713854123	0.00914110676997892
chr15_23686201_23686500	-0.0113193752881779	0.0116045013342273	0.000107394946105575	0.00914110676997892
chr12_1646101_1646400	-0.0174650007354578	0.0155939568288743	0.000107410129403802	0.00914110676997892
chr22_17179501_17179800	-0.0168642942941372	0.0139605220104927	0.000107430648548541	0.00914110676997892
chr5_33459601_33459900	-0.010191046448472	0.00975471330880602	0.000107430651108936	0.00914110676997892
chr14_77280001_77280300	-0.0133544867728179	0.0149112190935616	0.000107466305946862	0.00914110676997892
chr7_102469501_102469800	-0.00995602096177949	0.0100192159411495	0.000107480756044798	0.00914110676997892
chr12_124607701_124608000	-0.0508860411699962	0.0437332090804407	0.000107503502368499	0.00914110676997892
chr2_131391601_131391900	-0.00794952311520345	0.00764290003223207	0.000107524816858428	0.00914110676997892
chr17_82263901_82264200	-0.0225374756762468	0.0211650222491526	0.000107532098733215	0.00914110676997892
chr19_1208701_1209000	-0.00649835945856762	0.00676350615347916	0.000107555321655566	0.00914110676997892
chr16_4682401_4682700	-0.0218649606769693	0.0201681740837409	0.000107557287707602	0.00914110676997892
chr11_289801_290100	-0.0480946831837267	0.0375237965704779	0.000107583692892407	0.00914110676997892
chr16_2767501_2767800	-0.0257196080289991	0.025329584505001	0.00010761045617091	0.00914110676997892
chr22_50217301_50217600	-0.0207973969393833	0.0201265089387899	0.000107612429462219	0.00914110676997892
chr16_84985201_84985500	-0.0153329057863471	0.0147655421076253	0.000107641687727064	0.00914110676997892
chr10_132558601_132558900	-0.0124844728696364	0.0144775563325505	0.000107651144415282	0.00914110676997892
chr8_143334001_143334300	-0.0145140655591634	0.0140046109393627	0.00010766414019484	0.00914110676997892
chr22_20085901_20086200	-0.0257887686802515	0.0252465294487044	0.000107697314042028	0.00914110676997892
chr2_241673401_241673700	-0.0204174088122498	0.0196731744363019	0.000107718892322594	0.00914110676997892
chr2_218661001_218661300	-0.01197263911833	0.0119826150321481	0.000107729155969595	0.00914110676997892
chr2_233636401_233636700	-0.00867066946348028	0.00779758241641361	0.000107731260903015	0.00914110676997892
chr17_76466701_76467000	-0.0188648759462744	0.0167892337414636	0.000107734746568049	0.00914110676997892
chr17_79866001_79866300	-0.0133811269370778	0.0151306376925621	0.000107742404691302	0.00914110676997892
chr18_78857401_78857700	-0.0209161116369317	0.0194191093023056	0.000107755053918066	0.00914110676997892
chr17_81714301_81714600	-0.0329300702123291	0.0304604401096219	0.000107759627628513	0.00914110676997892
chr6_169639801_169640100	-0.018041061006425	0.0172845655120484	0.000107826459327711	0.00914110676997892
chr17_82251301_82251600	-0.0232088320394615	0.0208539856700861	0.000107838128100492	0.00914110676997892
chr12_120737701_120738000	-0.0156347273837923	0.016374781320585	0.000107850078202601	0.00914110676997892
chr22_38866201_38866500	-0.0132547666276235	0.0123008889297702	0.000107894379042686	0.00914110676997892
chr3_38122201_38122500	-0.00858919745540013	0.00958291161070967	0.000107968529378776	0.00914110676997892
chr21_43689901_43690200	-0.0196292658070334	0.0209610433822102	0.000107974588908895	0.00914110676997892
chr2_219214501_219214800	-0.00885140258114455	0.00901761896942219	0.000107975686772886	0.00914110676997892
chr20_63519301_63519600	-0.0124158088833989	0.0112979542695241	0.000107982783110176	0.00914110676997892
chr3_160452301_160452600	-0.0106685369815521	0.00974195387361224	0.000108002567853814	0.00914110676997892
chr19_16235101_16235400	-0.0145733124778425	0.0156332631809237	0.00010800752007431	0.00914110676997892
chr17_48551401_48551700	-0.0162511241214246	0.0161830384374896	0.000108012212194673	0.00914110676997892
chr16_84194101_84194400	-0.0166305775930994	0.0156674130365762	0.000108021559081946	0.00914110676997892
chr1_26848501_26848800	-0.00959168423129384	0.0105368370128616	0.000108036319075795	0.00914110676997892
chr19_1625401_1625700	-0.0178776759267707	0.0141910392192287	0.000108050374129066	0.00914110676997892
chr1_2184301_2184600	-0.00855684964927222	0.00935207005918095	0.000108053743366854	0.00914110676997892
chr7_151095901_151096200	-0.0237683031367477	0.0217563277233232	0.000108092173768048	0.00914110676997892
chr20_3745501_3745800	-0.0099861428819293	0.0103435216445753	0.000108126317603565	0.00914110676997892
chr7_157555201_157555500	-0.00627931878378838	0.00619682271573303	0.000108129748076951	0.00914110676997892
chr12_130440601_130440900	-0.0184260963587645	0.0189513674140164	0.000108153503683925	0.00914110676997892
chr2_219054901_219055200	-0.0149723159623182	0.0153807159522775	0.000108166545970043	0.00914110676997892
chr14_100427401_100427700	-0.0180497456035811	0.0154965767803302	0.000108201753117174	0.00914110676997892
chr6_168050101_168050400	-0.0252611104485648	0.0237016424861389	0.000108237289118517	0.00914110676997892
chr17_77211001_77211300	-0.0168171422891045	0.0182510041269017	0.000108256751560783	0.00914110676997892
chr16_1003501_1003800	-0.0640091819702674	0.0572445073690126	0.000108274547127289	0.00914110676997892
chr19_1429201_1429500	-0.0186506181548973	0.0169078955728187	0.000108282825751241	0.00914110676997892
chr7_16527001_16527300	-0.0103756278611123	0.0094102120902885	0.000108287392105222	0.00914110676997892
chr16_2235001_2235300	-0.0492563858737311	0.0420386648235683	0.000108309837135076	0.00914110676997892
chr7_631801_632100	-0.0411609437794678	0.042445604393338	0.000108356528059724	0.00914110676997892
chr2_129993301_129993600	-0.00995877042178519	0.00936780587152497	0.000108386332234253	0.00914110676997892
chr17_12998701_12999000	-0.0158674920176595	0.0161322064894688	0.000108397778500717	0.00914110676997892
chr12_7916101_7916400	-0.0132251564730749	0.0140425905485582	0.000108409229922465	0.00914110676997892
chr19_15415501_15415800	-0.00742890311784994	0.00774400286263855	0.000108413208455327	0.00914110676997892
chr14_104973901_104974200	-0.0131548572442633	0.0129267726139927	0.000108419939385294	0.00914110676997892
chr1_68162401_68162700	-0.0472832909011141	0.0395834934249129	0.000108428613432646	0.00914110676997892
chr10_79399201_79399500	-0.00658848296818035	0.00675388859566619	0.000108445855363174	0.00914110676997892
chr19_56087401_56087700	-0.0199331569331547	0.0188071319779199	0.000108456883027914	0.00914110676997892
chr19_16429201_16429500	-0.00649678008833338	0.00624828193239416	0.000108473730376112	0.00914110676997892
chr7_1534201_1534500	-0.00922131937610982	0.00828734601767691	0.000108475866618782	0.00914110676997892
chr13_112700701_112701000	-0.0268547381012421	0.0232075047402345	0.000108483643886326	0.00914110676997892
chr17_80874601_80874900	-0.0212468164801426	0.0190970281387227	0.000108518020398273	0.00914110676997892
chr3_123291001_123291300	-0.0408059830490448	0.035688099003803	0.000108518431911348	0.00914110676997892
chr8_58318501_58318800	-0.0109612849496139	0.0110080843050548	0.000108521074248494	0.00914110676997892
chr9_128253901_128254200	-0.0152166447931338	0.0147840168864513	0.000108522505560624	0.00914110676997892
chr19_50478901_50479200	-0.0102226795003519	0.0108367902663699	0.000108539545682025	0.00914110676997892
chr19_5698801_5699100	-0.0192370293707018	0.020222774557322	0.000108561727169719	0.00914110676997892
chr4_113048401_113048700	-0.00255740029093826	0.00216089660518629	0.000108593245914869	0.00914110676997892
chr7_39834301_39834600	-0.0181934188421942	0.0190778075506293	0.000108594572909787	0.00914110676997892
chr16_49636201_49636500	-0.0547280940502518	0.0509634084079894	0.000108606765866522	0.00914110676997892
chr22_40419001_40419300	-0.0171311430097332	0.0147574575613738	0.000108664482417109	0.00914110676997892
chr20_47238901_47239200	-0.0150519402079355	0.0143078240987573	0.000108670708838869	0.00914110676997892
chr10_1125601_1125900	-0.0155654871994253	0.0153378534274843	0.000108675868994752	0.00914110676997892
chr12_56095501_56095800	-0.00547644002807193	0.00519267892959194	0.000108711212754079	0.00914110676997892
chr11_134343601_134343900	-0.0139439030603736	0.0148576022670971	0.000108711622874502	0.00914110676997892
chr7_27115201_27115500	-0.0125217633288716	0.0125367671139145	0.000108712927345808	0.00914110676997892
chr19_12700501_12700800	-0.0177200898967121	0.0163260580260981	0.000108725337817822	0.00914110676997892
chr10_69379801_69380100	-0.0167323650557806	0.0176276618299871	0.000108736334943832	0.00914110676997892
chr13_113520601_113520900	-0.0194276912657253	0.0178371420562366	0.00010875145874481	0.00914110676997892
chr1_2130301_2130600	-0.0179195637987201	0.0169363365629646	0.00010875390574459	0.00914110676997892
chr7_30920401_30920700	-0.0080939215823158	0.00850516703965058	0.000108762742606802	0.00914110676997892
chr11_63909001_63909300	-0.0288101870458202	0.0266370211191464	0.000108773138109882	0.00914110676997892
chr14_61517101_61517400	-0.0110016596184903	0.0102262546227287	0.000108773676661683	0.00914110676997892
chr20_63708901_63709200	-0.0211963436497144	0.0201129014671729	0.000108801146569293	0.00914110676997892
chr19_55625101_55625400	-0.00392037303214852	0.00303055630312468	0.000108802418255991	0.00914110676997892
chr19_4930501_4930800	-0.0279689403280378	0.0280208476231058	0.000108849868767287	0.00914110676997892
chr10_100882501_100882800	-0.015301802689044	0.0148770062600315	0.000108861636417197	0.00914110676997892
chr7_65974201_65974500	-0.0241075953286084	0.0236877644252973	0.000108865586302113	0.00914110676997892
chr15_75682501_75682800	-0.0304069239954167	0.0237048066402154	0.000108869541901889	0.00914110676997892
chr16_3984001_3984300	-0.0214254619326856	0.019590442330472	0.000108871059610349	0.00914110676997892
chr1_10665901_10666200	-0.0144597653639716	0.0146150503947683	0.0001088720823468	0.00914110676997892
chr11_128888101_128888400	-0.0113446052058672	0.0101213505601127	0.000108875875554688	0.00914110676997892
chr6_14645401_14645700	-0.0097723708554103	0.00951854403155738	0.000108893859447144	0.00914110676997892
chr7_1056901_1057200	-0.0328739388292612	0.0325391583838807	0.000108899751143433	0.00914110676997892
chr7_1857601_1857900	-0.0158234498418364	0.0153088490316853	0.000108908059875937	0.00914110676997892
chr22_46074001_46074300	-0.0183258502955615	0.0197572993662967	0.000108929091850158	0.00914110676997892
chr6_42184801_42185100	-0.0248846735500605	0.0243373572803752	0.000108933985003313	0.00914110676997892
chr2_239055901_239056200	-0.0104630836427204	0.0103165212105983	0.000108956418457974	0.00914110676997892
chr1_34757401_34757700	-0.0365300408915537	0.037117403956385	0.000108994769329043	0.00914110676997892
chr10_131810701_131811000	-0.0173697686555197	0.0175585478778063	0.000108996263935453	0.00914110676997892
chr17_81385801_81386100	-0.0257727107794729	0.0241750480380884	0.000109015380413634	0.00914110676997892
chr17_10128601_10128900	-0.0116496001015814	0.0127102182259201	0.000109021584101239	0.00914110676997892
chr7_1071601_1071900	-0.0484784904077853	0.0491994972156135	0.000109034829303121	0.00914110676997892
chr7_856801_857100	-0.0477350464037446	0.0459536445675378	0.000109058817557336	0.00914110676997892
chr1_210683701_210684000	-0.0274773821757	0.0247250245692753	0.000109077188467909	0.00914110676997892
chr6_1621501_1621800	-0.196188188570429	0.189121014692621	0.000109117857415982	0.00914110676997892
chr12_34209301_34209600	-0.0307897861069919	0.0329067133424535	0.000109132870603573	0.00914110676997892
chr5_177332701_177333000	-0.00714248298185083	0.00738870942912653	0.000109139270113494	0.00914110676997892
chr6_35425801_35426100	-0.0309309218190857	0.0293965961408502	0.000109143321141019	0.00914110676997892
chr6_170175001_170175300	-0.0251299104157468	0.0243026391022438	0.000109154001103717	0.00914110676997892
chr13_113596501_113596800	-0.0155962099737187	0.0168240318834615	0.000109165979425005	0.00914110676997892
chr7_151079101_151079400	-0.0164781705702631	0.017736428623745	0.00010917027879755	0.00914110676997892
chr1_20500801_20501100	-0.024983218148576	0.0248362865628693	0.00010921014771974	0.00914110676997892
chr1_64844701_64845000	-0.0112019797268167	0.00942570877053904	0.000109215203837582	0.00914110676997892
chr17_57546001_57546300	-0.0107470248341338	0.010884140533349	0.000109240553441936	0.00914110676997892
chr5_141375601_141375900	-0.0129125658312489	0.0145216651081971	0.00010925507790028	0.00914110676997892
chr1_911101_911400	-0.0412862114760729	0.0347008224617868	0.00010926477211502	0.00914110676997892
chr16_1788901_1789200	-0.0693250995852923	0.0652302655414326	0.000109290515753026	0.00914110676997892
chr16_88117801_88118100	-0.0218940229168283	0.0201169568347359	0.000109304212420067	0.00914110676997892
chr6_156822901_156823200	-0.0189669141454948	0.0154678049491191	0.000109307923329887	0.00914110676997892
chr14_74290501_74290800	-0.00462362699417186	0.00473547419331111	0.000109344912869004	0.00914110676997892
chr15_101439001_101439300	-0.0099059187968711	0.00987997709596779	0.000109389916300802	0.00914110676997892
chr10_129766801_129767100	-0.0350680975350234	0.0329558852589749	0.000109391497268551	0.00914110676997892
chr1_1636801_1637100	-0.0221782134481199	0.0208815888900386	0.000109399361618719	0.00914110676997892
chr17_2377501_2377800	-0.0176713227629288	0.0194578788290027	0.000109408834693408	0.00914110676997892
chr5_876001_876300	-0.0415391303154052	0.0444821734828794	0.000109418999091264	0.00914110676997892
chr8_143482801_143483100	-0.0245651191715512	0.0210262794256315	0.000109436735445581	0.00914110676997892
chr4_2766601_2766900	-0.0155071200204974	0.0117074743111001	0.00010948379770697	0.00914110676997892
chr22_37986001_37986300	-0.0132797785957856	0.012671874712162	0.000109504184451187	0.00914110676997892
chr15_74722501_74722800	-0.0193878867273081	0.0189396064485338	0.000109506702431517	0.00914110676997892
chr2_3324301_3324600	-0.0351923025088277	0.0305022890015016	0.000109515771265676	0.00914110676997892
chr2_53860201_53860500	-0.00809775281005672	0.00841692928944853	0.00010951585812171	0.00914110676997892
chr7_151118101_151118400	-0.05517696460267	0.04584419334102	0.000109529066538863	0.00914110676997892
chr12_124521001_124521300	-0.00513937128136809	0.00456901891004719	0.000109537595217655	0.00914110676997892
chr22_25360501_25360800	-0.0209139016165991	0.0186427480322939	0.00010955063499543	0.00914110676997892
chr19_16518901_16519200	-0.0138594356044731	0.0138537596563806	0.000109550799329405	0.00914110676997892
chr22_41320201_41320500	-0.0121404739063096	0.0105114458318407	0.000109568643035211	0.00914110676997892
chr17_21397201_21397500	-0.0236067964073676	0.0220811466310652	0.000109576328910522	0.00914110676997892
chr19_40380901_40381200	-0.0205281194286263	0.0185928551108406	0.000109584134214126	0.00914110676997892
chr16_89371801_89372100	-0.0141025130430056	0.0143526528777438	0.000109587956109307	0.00914110676997892
chr10_100707001_100707300	-0.0199616219854262	0.0210667768696779	0.00010959708310895	0.00914110676997892
chr16_89319301_89319600	-0.0359818342741498	0.0326818385125903	0.000109602088967173	0.00914110676997892
chr19_35940601_35940900	-0.0205584262193601	0.0191074019987852	0.000109645192658486	0.00914110676997892
chr20_48171301_48171600	-0.0148884040525872	0.0134109645816636	0.000109657653240648	0.00914110676997892
chr1_154429201_154429500	-0.0195972059469512	0.0210491938307444	0.000109661698508889	0.00914110676997892
chr9_137065801_137066100	-0.0124146113092672	0.0130799927149234	0.00010971199816138	0.00914110676997892
chr7_2613901_2614200	-0.00774159166621224	0.00702207472058547	0.000109728708601748	0.00914110676997892
chr11_6496801_6497100	-0.0125792473767386	0.0130889733293486	0.000109771344801811	0.00914110676997892
chr19_35034001_35034300	-0.0151835303972808	0.0155942514573634	0.000109809203128149	0.00914110676997892
chr11_65661601_65661900	-0.0160319399754053	0.0159821349036294	0.000109849709337897	0.00914110676997892
chr11_65204401_65204700	-0.0138402779017125	0.0137805211861143	0.000109859760000704	0.00914110676997892
chr2_239164201_239164500	-0.0189808010744338	0.0199307567451882	0.000109874184721317	0.00914110676997892
chr7_2216101_2216400	-0.00957891915611691	0.010188033262334	0.000109879991803207	0.00914110676997892
chr1_18148801_18149100	-0.00534364494232343	0.00561515954949511	0.000109883104392227	0.00914110676997892
chr21_46392901_46393200	-0.0297893217631456	0.0255436045803712	0.000109937724447224	0.00914110676997892
chr17_81068401_81068700	-0.0190009132526958	0.0215412246124043	0.000109945129175401	0.00914110676997892
chr8_142806001_142806300	-0.0318184471885137	0.029584851253895	0.000109947546383581	0.00914110676997892
chr4_1222201_1222500	-0.0118028295517605	0.00923808743146925	0.000109975934847116	0.00914110676997892
chr13_70924501_70924800	-0.0123071212354415	0.012535858601264	0.000109980858164349	0.00914110676997892
chr11_75435601_75435900	-0.00960216322466266	0.0113460425551415	0.000109986318571947	0.00914110676997892
chr12_132804001_132804300	-0.0262917308646829	0.024614001529764	0.000109996014066597	0.00914110676997892
chr12_7156201_7156500	-0.0183034460982211	0.0186011049100367	0.000110002634994394	0.00914110676997892
chr1_44252401_44252700	-0.0251474539382091	0.0235899726579228	0.000110003049657424	0.00914110676997892
chr16_87823501_87823800	-0.00954290678654227	0.0109518047591567	0.000110016264518908	0.00914110676997892
chr20_57457801_57458100	-0.010312181203333	0.0121649619593195	0.000110046033737115	0.00914110676997892
chr9_131478001_131478300	-0.023652384589188	0.0236677274310804	0.000110047660080221	0.00914110676997892
chr19_19349101_19349400	-0.0401692809101927	0.0357814529617871	0.00011009354278458	0.00914110676997892
chr1_116986801_116987100	-0.00700559960660965	0.00797903559388702	0.000110095501602043	0.00914110676997892
chr16_3984301_3984600	-0.0360651803790743	0.0334598099852252	0.000110110812268149	0.00914110676997892
chr3_25591201_25591500	-0.00876821580168749	0.00777110820670708	0.000110116582944238	0.00914110676997892
chr17_7026601_7026900	-0.0192301807195442	0.0198399873297664	0.00011013917293368	0.00914110676997892
chr7_2714101_2714400	-0.0154251565183857	0.0137185062966119	0.000110143799711512	0.00914110676997892
chr17_9628801_9629100	-0.00590967410226078	0.00579653881452704	0.000110147687897146	0.00914110676997892
chr2_219224101_219224400	-0.0248411682141699	0.0245792914162732	0.000110156964534327	0.00914110676997892
chr10_118824001_118824300	-0.00956500514383907	0.00976258665693166	0.000110158178454981	0.00914110676997892
chr1_247418701_247419000	-0.00869810884874561	0.00904685930190627	0.000110174051987637	0.00914110676997892
chr17_74440201_74440500	-0.0300990719604872	0.0278381918975872	0.00011017554669862	0.00914110676997892
chr1_230133601_230133900	-0.00767032097064408	0.00868572001001121	0.00011019333926112	0.00914110676997892
chr1_15750901_15751200	-0.0333176125450486	0.0312890168635385	0.000110201312844916	0.00914110676997892
chr7_5307901_5308200	-0.0131942171476336	0.0113521635704251	0.000110206481923416	0.00914110676997892
chr3_46869601_46869900	-0.0269599902440851	0.0238051327015004	0.000110211181546258	0.00914110676997892
chr3_9174601_9174900	-0.0108711438251301	0.0120187521008095	0.000110211469661131	0.00914110676997892
chr16_3193501_3193800	-0.0190687162832143	0.0195788214026946	0.000110217105760654	0.00914110676997892
chr12_53492101_53492400	-0.00661594906684268	0.00692060344626335	0.000110221716389371	0.00914110676997892
chr6_11229301_11229600	-0.00763051764428479	0.00785348251008891	0.000110230437393466	0.00914110676997892
chr19_42368701_42369000	-0.0162826940927571	0.016465416095289	0.000110239600809126	0.00914110676997892
chr12_131756701_131757000	-0.0112129619110265	0.0120120415615709	0.000110246572639545	0.00914110676997892
chr10_392401_392700	-0.016219778330489	0.0162537584568552	0.000110256355429879	0.00914110676997892
chr17_7849501_7849800	-0.015825404547323	0.0156980842251087	0.000110271762552302	0.00914110676997892
chr1_43427401_43427700	-0.023508357377396	0.0235562324886307	0.000110283525997762	0.00914110676997892
chr16_89695201_89695500	-0.0316427541504607	0.0303684544830959	0.000110309896044278	0.00914110676997892
chr4_54566701_54567000	-0.00886448172555492	0.00819636678307648	0.000110333342000319	0.00914110676997892
chr2_239247301_239247600	-0.0383423115142342	0.0310691923856771	0.000110349808407059	0.00914110676997892
chr12_125121001_125121300	-0.022071740645906	0.0217137218249015	0.000110357364966751	0.00914110676997892
chr22_30695401_30695700	-0.0204859840304158	0.019653484566455	0.000110395133571863	0.00914110676997892
chr4_38081101_38081400	-0.0107675089670341	0.011497320566318	0.000110434290610623	0.00914110676997892
chr19_48986101_48986400	-0.018719600671919	0.0173197029394905	0.000110437688984158	0.00914110676997892
chr17_78798901_78799200	-0.0067364508094179	0.00669986005606781	0.000110448051529505	0.00914110676997892
chr4_212101_212400	-0.0441840069400023	0.0480520460329928	0.000110452253336913	0.00914110676997892
chr1_2408701_2409000	-0.0311559461316994	0.0277884849380675	0.000110456126479134	0.00914110676997892
chr17_74958301_74958600	-0.0101503543190116	0.0102844560490262	0.000110464196925412	0.00914110676997892
chr16_83970601_83970900	-0.0185135862344955	0.01933560396264	0.000110466713380375	0.00914110676997892
chr17_80804701_80805000	-0.0202711843532376	0.0192084908544119	0.000110494244092704	0.00914110676997892
chr7_1113301_1113600	-0.0254633745838948	0.0238396857964766	0.00011049726410256	0.00914110676997892
chr2_219389401_219389700	-0.00915749782973716	0.00903782601445759	0.000110504016767153	0.00914110676997892
chr16_77215801_77216100	-0.0129715726254048	0.0140641953007381	0.000110519212222611	0.00914110676997892
chr7_2098201_2098500	-0.0309469390871324	0.0307495478311551	0.000110528909348533	0.00914110676997892
chr19_50319601_50319900	-0.0171594857990286	0.0182655400865968	0.000110550528047185	0.00914110676997892
chr17_50676301_50676600	-0.0144477671695198	0.0146821470699296	0.0001105507902304	0.00914110676997892
chr21_41871601_41871900	-0.00885600517400246	0.00910128705011427	0.000110551137161046	0.00914110676997892
chr12_131137801_131138100	-0.0121581488464142	0.013218603293827	0.000110556911365985	0.00914110676997892
chr6_157592701_157593000	-0.0153076832365787	0.0141806195540068	0.000110557067111828	0.00914110676997892
chr11_825001_825300	-0.00721485441219392	0.00672408020454169	0.000110564396379651	0.00914110676997892
chr19_45681901_45682200	-0.00499449533417036	0.00442203025497715	0.00011061883442906	0.00914110676997892
chr7_100676701_100677000	-0.0165775519771977	0.0169994434466175	0.000110625823208564	0.00914110676997892
chr6_14282401_14282700	-0.0212686707443	0.0218466480686366	0.000110658346609706	0.00914110676997892
chr7_157540801_157541100	-0.0202571930656353	0.0208444673209883	0.000110687685502029	0.00914110676997892
chr13_80151901_80152200	-0.0179435897571501	0.0171916263307743	0.000110694151954893	0.00914110676997892
chr7_98994301_98994600	-0.0194760674021356	0.0206288897871625	0.000110710556576857	0.00914110676997892
chr19_7963501_7963800	-0.038598679227734	0.033773293174858	0.000110721612521635	0.00914110676997892
chr1_171784201_171784500	-0.0143821791120585	0.0136519435303806	0.000110734333447574	0.00914110676997892
chr1_3787201_3787500	-0.0240574996681253	0.0236240376561585	0.000110752948831743	0.00914110676997892
chr2_164143201_164143500	-0.0177904184933637	0.0158343451794512	0.000110763341449251	0.00914110676997892
chr3_149055901_149056200	-0.0103377078793253	0.00926823510329093	0.00011076370643385	0.00914110676997892
chr19_12117301_12117600	-0.0165338813476113	0.0159446671035176	0.000110795626151034	0.00914110676997892
chr15_27573901_27574200	-0.0265026491798706	0.023013325462025	0.00011083090170295	0.00914110676997892
chr6_157943701_157944000	-0.0186194933682829	0.0170824887643301	0.000110861778879177	0.00914110676997892
chr7_13765501_13765800	-0.0193776433559029	0.0176413209280596	0.000110913542234444	0.00914110676997892
chr2_113241601_113241900	-0.0154587768434382	0.0148766860069919	0.000110956078176537	0.00914110676997892
chr6_33522001_33522300	-0.00737769528623913	0.00824680980635643	0.000110956653688628	0.00914110676997892
chr2_240215101_240215400	-0.0288895419347315	0.0293815201697757	0.000110958640808483	0.00914110676997892
chr1_26780401_26780700	-0.0250023988978366	0.0233553739919623	0.000110964473905991	0.00914110676997892
chr12_116662501_116662800	-0.0151692435397724	0.0143843961151491	0.000110985532387479	0.00914110676997892
chr19_1170001_1170300	-0.0354151946287365	0.0294360644870784	0.00011098778467325	0.00914110676997892
chr18_74411101_74411400	-0.0106162953913445	0.009706255971087	0.000110989911190286	0.00914110676997892
chr12_14064001_14064300	-0.00507568956739902	0.00409119454225211	0.000111022716523453	0.00914110676997892
chr5_141376201_141376500	-0.00974627081713958	0.0104060194884754	0.000111030515202933	0.00914110676997892
chr7_156544201_156544500	-0.00981058280569221	0.00955221563140668	0.00011104802526223	0.00914110676997892
chr11_65865001_65865300	-0.0177074426252075	0.0181101786913156	0.000111059533674848	0.00914110676997892
chr20_25148101_25148400	-0.0170710511047425	0.0155158223692807	0.000111082716973837	0.00914110676997892
chr17_8070301_8070600	-0.00965247675531726	0.0102608021908596	0.000111083551619689	0.00914110676997892
chr10_132663601_132663900	-0.0193900356323967	0.0177950279375949	0.00011110424265525	0.00914110676997892
chr17_74930401_74930700	-0.0380795053893989	0.0367374184731667	0.000111146056337527	0.00914110676997892
chr19_7142701_7143000	-0.0336468591667179	0.0320950281602474	0.000111151017604401	0.00914110676997892
chr10_88728301_88728600	-0.0300037780974369	0.0290500203994589	0.000111151907852473	0.00914110676997892
chr7_6845701_6846000	-0.0103660300799067	0.00995733340318255	0.00011116399353965	0.00914110676997892
chr8_23049901_23050200	-0.00980260284111825	0.00917963006338065	0.000111225269419348	0.00914110676997892
chr11_61337701_61338000	-0.00329292891580241	0.00377530610654943	0.000111249675727386	0.00914110676997892
chr5_1280101_1280400	-0.0522392652972453	0.0550608681037759	0.000111251294675473	0.00914110676997892
chr19_36113401_36113700	-0.0220419252592145	0.0221074703781955	0.000111257367923472	0.00914110676997892
chr22_45227701_45228000	-0.023568807952365	0.0229639170326522	0.000111258636144775	0.00914110676997892
chr12_57183601_57183900	-0.0171238521844534	0.0159632576360203	0.000111262761689035	0.00914110676997892
chr2_65433301_65433600	-0.0108878198449693	0.0118230793081724	0.000111297085606986	0.00914110676997892
chr19_18762001_18762300	-0.0304158946077013	0.0287893841186206	0.000111308655878884	0.00914110676997892
chr16_89288401_89288700	-0.0260446982248782	0.0264329140183387	0.00011131824304769	0.00914110676997892
chr1_6354901_6355200	-0.0116497368234545	0.0131582432520822	0.000111324857569235	0.00914110676997892
chr16_66513901_66514200	-0.00640066857273882	0.00717838801665319	0.000111365046724015	0.00914110676997892
chr2_130346101_130346400	-0.0291390032300648	0.029629263467296	0.00011139168069165	0.00914110676997892
chr17_82248901_82249200	-0.0232062279910229	0.0214680196393808	0.000111393964111363	0.00914110676997892
chr22_46314001_46314300	-0.0162185201642372	0.0171608834092044	0.000111396902561471	0.00914110676997892
chr19_35637301_35637600	-0.0335658003664413	0.0299827104227322	0.000111405026265631	0.00914110676997892
chr7_100155601_100155900	-0.0209003668618287	0.0198418839623026	0.000111408752921248	0.00914110676997892
chr19_7439401_7439700	-0.0231479403661479	0.0202287585154175	0.000111418823562322	0.00914110676997892
chr5_178463701_178464000	-0.029543227426316	0.0287723890837677	0.000111431397402541	0.00914110676997892
chr9_69171901_69172200	-0.0218869316842126	0.0198453228888151	0.000111448438946175	0.00914110676997892
chr1_166989301_166989600	-0.0291926471787433	0.0251466302170636	0.000111452396470661	0.00914110676997892
chr19_6534901_6535200	-0.0211992107656784	0.0176273177706873	0.000111476185857197	0.00914110676997892
chr9_136222501_136222800	-0.0315104097716876	0.0295326426258175	0.000111493124042864	0.00914110676997892
chr10_665401_665700	-0.0163674648266599	0.0164362542621117	0.000111512017748598	0.00914110676997892
chr9_104907601_104907900	-0.0163445425588745	0.0138729844199396	0.000111519539962034	0.00914110676997892
chr12_124990201_124990500	-0.00450605746731732	0.00485967740958614	0.000111530375888537	0.00914110676997892
chr17_4576501_4576800	-0.0169422881429624	0.0176078897037233	0.00011153375948199	0.00914110676997892
chr19_37092301_37092600	-0.0119011841906552	0.0120282917299422	0.000111540715602798	0.00914110676997892
chr16_29312101_29312400	-0.025864905350756	0.0238975792389681	0.000111541844714769	0.00914110676997892
chr20_63600901_63601200	-0.0131463171738728	0.0116787570152852	0.000111559526202211	0.00914110676997892
chr17_80883901_80884200	-0.0252225955622348	0.022758349156994	0.000111590785130409	0.00914110676997892
chr12_132438601_132438900	-0.0165976109545515	0.0166188032017772	0.000111602828400088	0.00914110676997892
chr1_12547801_12548100	-0.00654311086952106	0.00702409901059992	0.000111654386152133	0.00914110676997892
chr10_58107001_58107300	-0.00705416578323109	0.00742458237842345	0.000111661231456468	0.00914110676997892
chr16_2936101_2936400	-0.0188852845567538	0.0190116044316793	0.000111666953435867	0.00914110676997892
chr11_2424001_2424300	-0.0169116895165445	0.0162932878076217	0.000111677196044584	0.00914110676997892
chr3_184415101_184415400	-0.00828882902293804	0.00896428885798892	0.000111688148508752	0.00914110676997892
chr16_31363201_31363500	-0.0125278644006159	0.0116875139356876	0.000111703695480222	0.00914110676997892
chr1_1620001_1620300	-0.0101802099104221	0.010489268347066	0.000111708076158791	0.00914110676997892
chr2_209808601_209808900	-0.025436896742972	0.024608619719533	0.00011171183839818	0.00914110676997892
chr8_111039901_111040200	-0.00900459939516377	0.00983662700163235	0.000111714521386528	0.00914110676997892
chr16_85452001_85452300	-0.0272004083016018	0.0265138780627969	0.000111718999453425	0.00914110676997892
chr19_1356301_1356600	-0.0114873352644014	0.0120432080600249	0.000111734285482799	0.00914110676997892
chr19_3654001_3654300	-0.0148112917070035	0.0142965101518396	0.00011176637264398	0.00914110676997892
chr3_50448901_50449200	-0.00883243561004965	0.00921164081633339	0.000111767891644179	0.00914110676997892
chr7_75688801_75689100	-0.012640822391757	0.0125151832056188	0.000111768271311905	0.00914110676997892
chr5_178997401_178997700	-0.00310851245840629	0.00346680097409007	0.00011178543746319	0.00914110676997892
chr4_8227201_8227500	-0.00716204450910766	0.00713323729789121	0.000111786417602591	0.00914110676997892
chr2_46909801_46910100	-0.00531706692376889	0.0053250599989941	0.000111795593741776	0.00914110676997892
chr22_39231301_39231600	-0.0145277082137887	0.0143549210516385	0.000111827163136435	0.00914110676997892
chr9_136514401_136514700	-0.0229629154709678	0.0226677963010594	0.000111829547428977	0.00914110676997892
chr16_81675901_81676200	-0.0162382411968282	0.0145411599655929	0.000111836774523147	0.00914110676997892
chr14_74610601_74610900	-0.0294837167972274	0.0261072741382705	0.000111871438267125	0.00914110676997892
chr17_8745001_8745300	-0.00749929263564276	0.00721723406253911	0.000111876484832025	0.00914110676997892
chr4_2941801_2942100	-0.0136344729250744	0.0128423297554404	0.000111880689669597	0.00914110676997892
chr16_2058301_2058600	-0.0225805386011614	0.0255935937394155	0.000111904888073861	0.00914110676997892
chr12_132543901_132544200	-0.0274091278077257	0.024426548810525	0.000111905106708289	0.00914110676997892
chr19_16034101_16034400	-0.014312051825439	0.0138746805208906	0.000111907771283242	0.00914110676997892
chr10_49176601_49176900	-0.0138540400214399	0.0146467821726709	0.000111908556761818	0.00914110676997892
chr4_6603601_6603900	-0.00776726218694633	0.00787872414731538	0.000111913371708628	0.00914110676997892
chr2_120526201_120526500	-0.011051375253759	0.0114885332340511	0.000111914256212233	0.00914110676997892
chr9_136691101_136691400	-0.00727839088063052	0.00836524978012643	0.000111916261826713	0.00914110676997892
chr22_40028401_40028700	-0.022781750753417	0.0200666253031197	0.000111942353133089	0.00914110676997892
chr19_1918801_1919100	-0.0378957790198417	0.0353578272082557	0.000111955110244732	0.00914110676997892
chr1_201984001_201984300	-0.0135771252297251	0.0152630622809709	0.00011195799556952	0.00914110676997892
chr2_128266501_128266800	-0.0091185344108686	0.00814958444248921	0.000111994060427611	0.00914110676997892
chr9_33416101_33416400	-0.00845670835490204	0.00839858515653425	0.00011200091706269	0.00914110676997892
chr17_1506901_1507200	-0.0426585214973839	0.041687539595558	0.000112003545479941	0.00914110676997892
chr12_124953601_124953900	-0.0102426785750097	0.0104138295788445	0.00011200947612669	0.00914110676997892
chr10_119169001_119169300	-0.0210954607946193	0.020855578080384	0.000112026709953954	0.00914110676997892
chr10_71547901_71548200	-0.0334851260261017	0.0293070667016435	0.000112060223634409	0.00914110676997892
chr11_3823801_3824100	-0.0237018758473272	0.0229750459617368	0.00011207826494136	0.00914110676997892
chr8_125076301_125076600	-0.0183462620577469	0.0173688355712863	0.00011211489393613	0.00914110676997892
chr16_2697001_2697300	-0.0134711268270887	0.0148798794054682	0.000112118151534923	0.00914110676997892
chr16_622801_623100	-0.109349740677512	0.0986834646838561	0.000112119421901983	0.00914110676997892
chr10_128070001_128070300	-0.0117008055779404	0.0130672216862301	0.000112143722123198	0.00914110676997892
chr7_149003701_149004000	-0.0199959836338166	0.0195462969671962	0.000112144564158423	0.00914110676997892
chr4_1309801_1310100	-0.0179472969840541	0.0165971020695203	0.000112155504460087	0.00914110676997892
chr9_34554901_34555200	-0.0203343327696	0.0169434663502256	0.000112180585306381	0.00914110676997892
chr7_99387901_99388200	-0.018092357616143	0.0155312580418738	0.000112191750298968	0.00914110676997892
chr1_37662301_37662600	-0.00989643422626153	0.00991655413441081	0.000112205073507286	0.00914110676997892
chr18_78914101_78914400	-0.0189898857485315	0.0165850009691453	0.00011221166432744	0.00914110676997892
chr19_40447801_40448100	-0.0101869749758513	0.0103721286663322	0.000112212718265156	0.00914110676997892
chr1_109654501_109654800	-0.0148740863344806	0.0132809066836246	0.000112213686651941	0.00914110676997892
chr22_50301301_50301600	-0.0178551255862396	0.0169333617146943	0.000112219007218742	0.00914110676997892
chr7_105639001_105639300	-0.0168808485879033	0.0173630277920596	0.000112254856598811	0.00914110676997892
chr11_76277701_76278000	-0.0114828075461614	0.0117326324069426	0.000112264430637524	0.00914110676997892
chr1_11748301_11748600	-0.0417180068313396	0.0357381516934709	0.000112273646033633	0.00914110676997892
chr16_1291201_1291500	-0.0802323660212871	0.0778980842717407	0.000112279614944311	0.00914110676997892
chr6_168082201_168082500	-0.0252236087856516	0.0243857094271564	0.000112287748477419	0.00914110676997892
chr2_121187701_121188000	-0.0173030711135509	0.0165242818150991	0.000112338887067933	0.00914110676997892
chr20_23036101_23036400	-0.0121026726787016	0.0110216035924535	0.000112362348157675	0.00914110676997892
chr17_81845101_81845400	-0.0237631221679692	0.0249148458882534	0.000112384383764629	0.00914110676997892
chr22_21009001_21009300	-0.015903792666072	0.015785410063692	0.000112387937196552	0.00914110676997892
chr7_128091901_128092200	-0.0254211358173454	0.0224412987375159	0.000112393674015681	0.00914110676997892
chr2_10394401_10394700	-0.0316605662789529	0.0278915008286004	0.000112401065977119	0.00914110676997892
chr16_30983701_30984000	-0.0318306087372077	0.0297699634565663	0.000112421933871416	0.00914110676997892
chr8_46954801_46955100	-0.015452388849526	0.0144914793953724	0.000112440503240585	0.00914110676997892
chr2_233743801_233744100	-0.0204487137763792	0.0175954789446978	0.000112440898141875	0.00914110676997892
chr19_16327201_16327500	-0.00590932135417415	0.00577291001661962	0.000112443339860089	0.00914110676997892
chr16_11676001_11676300	-0.0316786886957695	0.028745284789875	0.000112452410033312	0.00914110676997892
chr15_77946001_77946300	-0.00813735766669118	0.00810199497220189	0.0001124538182284	0.00914110676997892
chr3_42701701_42702000	-0.00798787805766579	0.00871552473262729	0.000112474927372109	0.00914110676997892
chr22_50199601_50199900	-0.00853085752322922	0.00898902602270989	0.000112478243876906	0.00914110676997892
chr7_105244501_105244800	-0.023290139118439	0.0212475896298617	0.000112503041185559	0.00914110676997892
chr7_156968101_156968400	-0.0378560170654883	0.0341509066482393	0.000112506340064103	0.00914110676997892
chr14_72929701_72930000	-0.0304925553105118	0.0256811836261146	0.00011252461371135	0.00914110676997892
chr3_123144601_123144900	-0.0168889822769611	0.0162549617952332	0.000112532591165373	0.00914110676997892
chr10_103965901_103966200	-0.00953800781725648	0.00901961261902651	0.000112550399342448	0.00914110676997892
chr17_46977001_46977300	-0.0136614589727439	0.0120746128650993	0.000112597980339759	0.00914110676997892
chr21_43928101_43928400	-0.0391789028733352	0.0371165008098478	0.000112603213731936	0.00914110676997892
chr2_196800001_196800300	-0.0152037146539865	0.0152200103163718	0.000112604905184465	0.00914110676997892
chr17_3647401_3647700	-0.0246903713430173	0.0254006975448351	0.000112615455386169	0.00914110676997892
chr8_144436801_144437100	-0.0326180301172793	0.028763724999273	0.000112621509615402	0.00914110676997892
chr13_110503501_110503800	-0.0139134788482355	0.0117474454516972	0.00011264361814914	0.00914110676997892
chr12_112378201_112378500	-0.0145901783770221	0.0164434610445216	0.000112651792298403	0.00914110676997892
chr4_1208701_1209000	-0.0203718799034957	0.0183447300223687	0.000112652930242372	0.00914110676997892
chr16_72957901_72958200	-0.0242525887025356	0.0270811844060173	0.000112722925137928	0.00914110676997892
chr12_57223501_57223800	-0.00527555112767579	0.00500655878283315	0.000112735201052094	0.00914110676997892
chr10_21029401_21029700	-0.0184668051973331	0.0184127638083253	0.000112743426177033	0.00914110676997892
chr5_1945801_1946100	-0.0140012064283974	0.0124524159486048	0.000112744792405732	0.00914110676997892
chr19_55678501_55678800	-0.015472379050957	0.0155124052482932	0.000112776116512412	0.00914110676997892
chr12_131843701_131844000	-0.0164476847497239	0.0172747158309833	0.000112787915802324	0.00914110676997892
chr2_150125701_150126000	-0.00623707821554331	0.00632320442933058	0.000112789827402968	0.00914110676997892
chr2_209209501_209209800	-0.0271710769255546	0.0252282379421783	0.000112795278588548	0.00914110676997892
chr15_90068101_90068400	-0.0280957050002073	0.0232389973038425	0.000112798444196289	0.00914110676997892
chr2_95326801_95327100	-0.0293235525345774	0.0294673957590414	0.000112801198743073	0.00914110676997892
chr17_5116501_5116800	-0.00725148675178308	0.00718149162967738	0.000112825144832182	0.00914110676997892
chr3_142962601_142962900	-0.0196129927089822	0.015731983577497	0.000112844199603537	0.00914110676997892
chr3_133380001_133380300	-0.0141271607931324	0.0131308899907124	0.000112847110069399	0.00914110676997892
chr16_88477201_88477500	-0.00644142481651847	0.0062802050174837	0.000112920931826352	0.00914110676997892
chr4_184208401_184208700	-0.00906149959237319	0.00882400822975318	0.000112923392502684	0.00914110676997892
chr4_1228501_1228800	-0.032801995951412	0.0278830406053777	0.000112972051473987	0.00914110676997892
chr16_3432001_3432300	-0.0187276549758314	0.0167069922369502	0.000112982810883854	0.00914110676997892
chr2_105851101_105851400	-0.0195522545379242	0.0199690172420252	0.000113018600101785	0.00914110676997892
chr22_49923001_49923300	-0.0112985568136555	0.0111499107935083	0.000113025363744918	0.00914110676997892
chr2_195694801_195695100	-0.0106980431433807	0.0113700007539467	0.000113032302985756	0.00914110676997892
chr9_16311001_16311300	-0.00853127280060653	0.00925141152922999	0.000113037458549596	0.00914110676997892
chr21_43856701_43857000	-0.0161962667066999	0.0161184098181412	0.00011306290262959	0.00914110676997892
chr14_104170201_104170500	-0.0201710654642081	0.0215394578120341	0.000113066319487772	0.00914110676997892
chr15_40345201_40345500	-0.00979463189063745	0.00989931052145002	0.000113080228546269	0.00914110676997892
chr20_1265401_1265700	-0.00278056605187575	0.0021108254042566	0.000113086160717618	0.00914110676997892
chr2_74415901_74416200	-0.0185448244668243	0.0189684299131393	0.000113092127741907	0.00914110676997892
chr11_73367701_73368000	-0.0127752921476224	0.0134247419968111	0.000113095016081337	0.00914110676997892
chr12_55700401_55700700	-0.0220409511778718	0.0194144954701505	0.000113138824864421	0.00914110676997892
chr3_58170601_58170900	-0.0200009939155603	0.0171574186646135	0.000113178141558419	0.00914110676997892
chr2_127204801_127205100	-0.0270034910985008	0.0251976489037805	0.000113197920534629	0.00914110676997892
chr9_130635901_130636200	-0.0338327931352894	0.031903672623054	0.000113203324513956	0.00914110676997892
chr16_29879701_29880000	-0.015983502928611	0.0150434647291544	0.000113239326008099	0.00914110676997892
chr11_35302501_35302800	-0.00464398742707139	0.00526885324564429	0.000113258585521401	0.00914110676997892
chr17_4484401_4484700	-0.00666255274241128	0.00792636348643634	0.00011325957565241	0.00914110676997892
chr3_5025301_5025600	-0.00397176312721432	0.00446205782167588	0.000113266774849908	0.00914110676997892
chr7_74654101_74654400	-0.00865229963604668	0.00826594856068569	0.000113270130040661	0.00914110676997892
chr12_48837301_48837600	-0.019889852926622	0.0199834620052025	0.000113283370902637	0.00914110676997892
chr10_116802901_116803200	-0.0335685263752743	0.0322612880720772	0.000113288672836117	0.00914110676997892
chr12_7695301_7695600	-0.00552877565791976	0.00447989328057761	0.00011329645428216	0.00914110676997892
chr17_50076601_50076900	-0.0140813389149748	0.01487626783858	0.000113297549004905	0.00914110676997892
chr11_75568801_75569100	-0.0131687603696547	0.014583101629378	0.000113298606952147	0.00914110676997892
chr11_72870601_72870900	-0.0184690091708771	0.0172785520483835	0.000113322082709973	0.00914110676997892
chr2_217998901_217999200	-0.019255693584498	0.0195272545744118	0.000113336287785058	0.00914110676997892
chr11_780301_780600	-0.0128569327234616	0.0136585488053263	0.000113338227944038	0.00914110676997892
chr4_8397601_8397900	-0.0235058240053151	0.0252804917454658	0.000113356488325263	0.00914110676997892
chr17_81052501_81052800	-0.00959871424201745	0.0116320476496472	0.000113366015820955	0.00914110676997892
chr13_110227801_110228100	-0.0168020372228376	0.0184836089450027	0.000113368430521355	0.00914110676997892
chr19_2112601_2112900	-0.0192779808248492	0.0175003518780352	0.000113394925271735	0.00914110676997892
chr7_1851901_1852200	-0.0311235058451755	0.0274653253399918	0.000113420829816178	0.00914110676997892
chr7_158919301_158919600	-0.0192535984691724	0.0169316362474675	0.00011344253762947	0.00914110676997892
chr4_142130401_142130700	-0.00315819603620809	0.00253510199980795	0.00011346828352808	0.00914110676997892
chr6_43912801_43913100	-0.0114985267283931	0.0114396219267223	0.00011347043341941	0.00914110676997892
chr2_118142701_118143000	-0.0228293592210653	0.0201019613254443	0.000113480164857245	0.00914110676997892
chr10_93061201_93061500	-0.00520191840295515	0.00487113001948068	0.000113492214675897	0.00914110676997892
chr2_195546601_195546900	-0.024582371432575	0.0247652644350887	0.000113498396926756	0.00914110676997892
chr17_49277701_49278000	-0.0120382781563549	0.0130485534177656	0.000113500393643979	0.00914110676997892
chr6_26246701_26247000	-0.0372657356917853	0.0333361555324343	0.000113505002547256	0.00914110676997892
chr2_96971701_96972000	-0.0159180898491402	0.0151966282140571	0.000113519676798537	0.00914110676997892
chr13_33610501_33610800	-0.0131065903140579	0.0129826694061513	0.000113535095350213	0.00914110676997892
chr9_137833801_137834100	-0.0251065490755652	0.0232489821342974	0.000113535150388075	0.00914110676997892
chr10_93567901_93568200	-0.00676108468431755	0.00569703608846753	0.000113571240552362	0.00914110676997892
chr6_161359201_161359500	-0.00788810803135237	0.00819686953812341	0.000113611263653457	0.00914110676997892
chr12_24565201_24565500	-0.00996072393556518	0.0102646818617032	0.000113620454678292	0.00914110676997892
chr5_169263601_169263900	-0.00557740058451324	0.00517137537948167	0.000113630814671977	0.00914110676997892
chr17_6120901_6121200	-0.0427229918385113	0.0392627523026313	0.000113649746418944	0.00914110676997892
chr19_15237601_15237900	-0.0138775899615879	0.0136753419840198	0.000113652764306435	0.00914110676997892
chr15_57439201_57439500	-0.0295397361117229	0.0293182033930251	0.000113659849137939	0.00914110676997892
chr21_44976601_44976900	-0.0237740260720538	0.0220702256951735	0.000113663863834352	0.00914110676997892
chr1_150975301_150975600	-0.00674766639841775	0.0068238518983391	0.00011367103616706	0.00914110676997892
chr2_239358301_239358600	-0.0196699577332037	0.0200445473196141	0.000113685532768791	0.00914110676997892
chr16_88407301_88407600	-0.0366504281125219	0.0339822720476098	0.000113688567958367	0.00914110676997892
chr16_2448901_2449200	-0.0338721986214382	0.0370382704282817	0.000113689081973783	0.00914110676997892
chr7_130305601_130305900	-0.0365220528762172	0.0333733055217345	0.000113716742278859	0.00914110676997892
chr11_66559501_66559800	-0.00654850362927283	0.00557192966744375	0.000113727596251305	0.00914110676997892
chr1_2931601_2931900	-0.0171552705371841	0.0173431949671464	0.00011372910798241	0.00914110676997892
chr1_32765401_32765700	-0.0176431080452425	0.0171421837809409	0.000113730418586515	0.00914110676997892
chr3_56989501_56989800	-0.0166356574366311	0.0138685913422597	0.000113748780847616	0.00914110676997892
chr20_23205601_23205900	-0.00546887990236576	0.00558368371944423	0.000113751864196819	0.00914110676997892
chr19_8482501_8482800	-0.0119106327084484	0.011011632274495	0.000113752545109437	0.00914110676997892
chr1_1088401_1088700	-0.0160199352215368	0.0147531236444596	0.000113761168909119	0.00914110676997892
chr12_121766401_121766700	-0.0105464089417751	0.00969260306234322	0.000113803575395736	0.00914110676997892
chr7_4247401_4247700	-0.025178885990598	0.0223532948367455	0.00011381145772898	0.00914110676997892
chr15_90965401_90965700	-0.00381325654431981	0.0038303309242728	0.000113812108652986	0.00914110676997892
chr9_63816301_63816600	-0.0113122000666998	0.0111742645528292	0.000113843854297025	0.00914110676997892
chr13_41193601_41193900	-0.0108136904072015	0.00995976318352738	0.000113905841841106	0.00914110676997892
chr2_10547401_10547700	-0.0105201194962282	0.0116526285903124	0.000113934045256043	0.00914110676997892
chr12_132433801_132434100	-0.0120994650519357	0.0118393216597138	0.000113934874818687	0.00914110676997892
chr4_5384401_5384700	-0.0107680518939019	0.00981597491555601	0.000113936102696791	0.00914110676997892
chr22_20094301_20094600	-0.0277954780067788	0.0237418301070716	0.000113938381878597	0.00914110676997892
chr16_2086801_2087100	-0.0413951778913863	0.0419380040503834	0.000113939497609178	0.00914110676997892
chr5_50923201_50923500	-0.013881287246395	0.0142239772665397	0.000113973706196414	0.00914110676997892
chr2_106310401_106310700	-0.021797516724733	0.0185915731638084	0.000114012662171583	0.00914110676997892
chr17_42823501_42823800	-0.00434219400495638	0.00474813236393549	0.000114022398109343	0.00914110676997892
chr16_89778901_89779200	-0.0192774910863704	0.0203172245999325	0.000114028899525219	0.00914110676997892
chr12_54369301_54369600	-0.00981175163020623	0.00946813005669782	0.000114034165545109	0.00914110676997892
chr16_1132501_1132800	-0.048714463840761	0.045916408397139	0.000114090635369138	0.00914110676997892
chr16_5432101_5432400	-0.0118997745691426	0.0113529803895404	0.000114093052456367	0.00914110676997892
chr19_3409201_3409500	-0.0126868174506821	0.0121132003779844	0.000114117676525209	0.00914110676997892
chr1_2254501_2254800	-0.00709549794325082	0.00677816250515102	0.000114157836888723	0.00914110676997892
chr5_73301101_73301400	-0.00426030833341229	0.00379779343568807	0.000114158282842258	0.00914110676997892
chr16_87331201_87331500	-0.0534948351691983	0.0497655645985418	0.000114172334130303	0.00914110676997892
chr9_92601001_92601300	-0.00781108066537655	0.00736541240747381	0.000114191124904872	0.00914110676997892
chr14_105411901_105412200	-0.0152596620044206	0.0155884851442475	0.000114201850082085	0.00914110676997892
chr7_152133901_152134200	-0.0187319961332868	0.0190476255601054	0.00011420665603229	0.00914110676997892
chr19_42397801_42398100	-0.006964322094572	0.00710884707456124	0.000114220133414548	0.00914110676997892
chr17_80668801_80669100	-0.0114149067162289	0.0122133869589837	0.000114220167437693	0.00914110676997892
chr6_167989201_167989500	-0.0302343351508785	0.0280105173592049	0.000114221364687443	0.00914110676997892
chr3_124760101_124760400	-0.0133103600977937	0.0132789262843296	0.000114256894402488	0.00914110676997892
chr11_35536501_35536800	-0.00602691879630071	0.00653171140631526	0.000114281942899589	0.00914110676997892
chr5_42887101_42887400	-0.00712681205608533	0.00710716251771987	0.000114290542872718	0.00914110676997892
chr9_129146101_129146400	-0.0095099689544553	0.00949865380984194	0.000114293910282352	0.00914110676997892
chr17_41383201_41383500	-0.000996202848878439	0.000639313658350424	0.000114294550708121	0.00914110676997892
chr22_39398701_39399000	-0.0138354869899227	0.0143784205454457	0.000114310990747367	0.00914110676997892
chr16_19595101_19595400	-0.0173230471308306	0.0137560721899114	0.000114380097425209	0.00914110676997892
chr16_84453301_84453600	-0.0260111083290568	0.0240661367973794	0.0001144709261949	0.00914110676997892
chr14_55440901_55441200	-0.00923503180655639	0.0104273615687979	0.000114501254292255	0.00914110676997892
chr11_70384501_70384800	-0.0103368677533816	0.0123336729289718	0.000114504769941329	0.00914110676997892
chr19_1013701_1014000	-0.0602473506290919	0.0600634446821287	0.000114514180497849	0.00914110676997892
chr16_7518001_7518300	-0.0188077774459074	0.0166722634267403	0.000114524252205879	0.00914110676997892
chr10_72000901_72001200	-0.0278025375555205	0.023045483743556	0.000114528301056486	0.00914110676997892
chr15_90592801_90593100	-0.00808491840334563	0.0089611631552713	0.000114537084071922	0.00914110676997892
chr5_26237401_26237700	-0.00816634168515266	0.00818214943808124	0.000114580155981668	0.00914110676997892
chr5_178122001_178122300	-0.010382183840242	0.011513325961427	0.000114651509402581	0.00914110676997892
chr19_18145801_18146100	-0.00947868679362241	0.0093952302926383	0.000114679272035043	0.00914110676997892
chr12_109914601_109914900	-0.0124557984423616	0.0132498896069495	0.00011469781720878	0.00914110676997892
chr16_2232301_2232600	-0.0427286568389748	0.0342841563814927	0.000114716647091659	0.00914110676997892
chr17_80666401_80666700	-0.00977080537600081	0.00903316251101884	0.000114736334383254	0.00914110676997892
chr22_24433501_24433800	-0.0439232054113001	0.0349638983049879	0.00011477675899305	0.00914110676997892
chr8_55686301_55686600	-0.0195721692787844	0.0190345446135976	0.000114790405006726	0.00914110676997892
chr17_80948401_80948700	-0.0396844569062092	0.0311041865520398	0.000114790445081146	0.00914110676997892
chr2_96806701_96807000	-0.00926655812765586	0.00918557093287202	0.000114791770245008	0.00914110676997892
chr6_138424201_138424500	-0.0303350016325192	0.0246786103730445	0.000114795076668513	0.00914110676997892
chr1_15943801_15944100	-0.0150573256240402	0.014766935213389	0.000114831120331569	0.00914110676997892
chr4_138560701_138561000	-0.0203094433611695	0.0187943868718293	0.000114837560376557	0.00914110676997892
chr21_44290201_44290500	-0.0263880810579269	0.0239988995438347	0.000114843493127604	0.00914110676997892
chr12_95435101_95435400	-0.0215791657507425	0.0212901750968884	0.000114886595279141	0.00914110676997892
chr2_86037001_86037300	-0.00609560346963348	0.00580723287098379	0.000114904596230911	0.00914110676997892
chr17_68492401_68492700	-0.0112199889254304	0.0104531088900538	0.000114913749854307	0.00914110676997892
chr12_130591201_130591500	-0.013355315304698	0.0119682498067179	0.000114934052709393	0.00914110676997892
chr5_112398901_112399200	-0.0058907400609478	0.00512470609861644	0.000114944415993003	0.00914110676997892
chr2_864601_864900	-0.0169754066328021	0.0165169240340201	0.000114949447222015	0.00914110676997892
chr16_2121601_2121900	-0.0121008882675755	0.0103943273153559	0.000114958024215842	0.00914110676997892
chr7_159002701_159003000	-0.00662703200326159	0.00678322476881101	0.000114966088972049	0.00914110676997892
chr10_3141901_3142200	-0.00817292890758299	0.00755686446429332	0.000114991109314119	0.00914110676997892
chr9_128500201_128500500	-0.00614749719734817	0.00527621818651274	0.000114999981887044	0.00914110676997892
chr12_132302701_132303000	-0.0129144525870303	0.0130099534532742	0.000115006007606629	0.00914110676997892
chr17_40797001_40797300	-0.0376077449009871	0.0352957329101286	0.000115025130312721	0.00914110676997892
chr17_8803801_8804100	-0.018343373818996	0.0179309393356459	0.000115030167790582	0.00914110676997892
chr8_143844601_143844900	-0.0165611314049783	0.0149839739194628	0.000115034285254306	0.00914110676997892
chr11_70332601_70332900	-0.0235997476114096	0.0193118482636936	0.000115043673980827	0.00914110676997892
chr11_116837401_116837700	-0.00989396500835683	0.0107281537986761	0.000115051916822205	0.00914110676997892
chr1_16772701_16773000	-0.0097907690787845	0.00950442610854406	0.000115060529829902	0.00914110676997892
chr11_78187201_78187500	-0.00636156383722178	0.00707067324870495	0.000115090135870068	0.00914110676997892
chr6_56432101_56432400	-0.0266957684740759	0.0290917185458862	0.00011510857924873	0.00914110676997892
chr21_44324401_44324700	-0.0307480397320838	0.0276294032064978	0.000115151651991113	0.00914110676997892
chr11_126424801_126425100	-0.0264788338794562	0.0249936180426463	0.000115184437232849	0.00914110676997892
chr12_34295701_34296000	-0.0211238011626346	0.0213067071069948	0.000115200225759129	0.00914110676997892
chr9_34649401_34649700	-0.0159092370083556	0.013580840266029	0.000115201510862454	0.00914110676997892
chr7_1091701_1092000	-0.0541605488493047	0.0512434701449198	0.000115224813221848	0.00914110676997892
chr4_1250401_1250700	-0.0158856956704115	0.0138735058520024	0.000115242291099794	0.00914110676997892
chr1_6593101_6593400	-0.020437592879018	0.0189459089384859	0.000115255921633682	0.00914110676997892
chr2_239048701_239049000	-0.0115945888068722	0.0131725948743881	0.000115264008126155	0.00914110676997892
chr15_100339801_100340100	-0.00882171099180087	0.00832000477709413	0.000115275354930022	0.00914110676997892
chr20_23989501_23989800	-0.0142491807174304	0.0143267406347141	0.000115277986793992	0.00914110676997892
chr7_99359401_99359700	-0.0216659058779488	0.0201274771689129	0.000115283660411131	0.00914110676997892
chr2_120397801_120398100	-0.00798679705399383	0.00886680855430843	0.000115287271583553	0.00914110676997892
chr12_124217401_124217700	-0.0218268028097282	0.0217746674630248	0.000115304491769061	0.00914110676997892
chr5_880801_881100	-0.0584016029908582	0.054636862547119	0.00011533414017696	0.00914110676997892
chr8_140535901_140536200	-0.0246471399981921	0.0240006243228533	0.000115334528676336	0.00914110676997892
chr4_58496401_58496700	-0.0213227988765005	0.0208060626868743	0.000115348991652994	0.00914110676997892
chr14_90804901_90805200	-0.0173549491557619	0.0154595977613516	0.000115390081444354	0.00914110676997892
chr15_41845501_41845800	-0.0158936118189547	0.0167616554253936	0.00011539133139859	0.00914110676997892
chr9_133971001_133971300	-0.0214763603230112	0.0254269964606073	0.000115399698647561	0.00914110676997892
chr12_6384901_6385200	-0.0101721377744299	0.00997887728710667	0.000115407625539171	0.00914110676997892
chr1_43306801_43307100	-0.023213304101968	0.0224934982749073	0.000115416948368036	0.00914110676997892
chr6_157653301_157653600	-0.0169455570318721	0.0184055313122389	0.000115420348548596	0.00914110676997892
chr7_473101_473400	-0.0508921457733971	0.047143999637697	0.000115429520625757	0.00914110676997892
chr22_41064601_41064900	-0.0107225246060918	0.0121577741760174	0.000115432800702198	0.00914110676997892
chr3_9302101_9302400	-0.00596771487913977	0.00677043175828716	0.000115458246258057	0.00914110676997892
chr1_1228501_1228800	-0.0406102232025227	0.0367065499752357	0.000115461726618202	0.00914110676997892
chr9_34405801_34406100	-0.00671277316522859	0.00702463312242239	0.000115479199685555	0.00914110676997892
chr3_126101401_126101700	-0.0174413458056086	0.0174307335517551	0.000115482655126056	0.00914110676997892
chr20_63139801_63140100	-0.0301960262640195	0.0308851497941849	0.000115488733769102	0.00914110676997892
chr22_43996501_43996800	-0.0367170964399628	0.0319158866851148	0.000115497876137595	0.00914110676997892
chr8_22408501_22408800	-0.0259106089221774	0.0250050891290006	0.000115569926991803	0.00914110676997892
chr22_46600501_46600800	-0.00874553420137441	0.00899448288475728	0.000115575511848269	0.00914110676997892
chr16_2186701_2187000	-0.0515174900465499	0.0467697043355749	0.000115640384955672	0.00914110676997892
chr16_282601_282900	-0.0819991203963099	0.0761805813461835	0.000115655668430158	0.00914110676997892
chr5_151026601_151026900	-0.0102700188421379	0.0104678854157066	0.000115669274967914	0.00914110676997892
chr1_1455601_1455900	-0.0210486073059621	0.0203482457748225	0.000115691002613997	0.00914110676997892
chr16_89103601_89103900	-0.0276425727563274	0.0291234388946481	0.000115722964011792	0.00914110676997892
chr16_12543301_12543600	-0.0126838292808017	0.0127918080128471	0.000115755487540657	0.00914110676997892
chr11_19135201_19135500	-0.0115673062362703	0.0118993944850318	0.000115759869594512	0.00914110676997892
chr2_119796001_119796300	-0.0214464627900563	0.0186164074955144	0.000115776981752839	0.00914110676997892
chr7_100574701_100575000	-0.00479330781477359	0.00563380454786267	0.000115784346335279	0.00914110676997892
chr22_20142601_20142900	-0.0205221196516006	0.0216458669630941	0.000115793228143051	0.00914110676997892
chr9_21369301_21369600	-0.00822160111277993	0.00721691029298369	0.000115804845922677	0.00914110676997892
chr12_90955201_90955500	-0.0269403935445234	0.0252735851311711	0.000115807356897485	0.00914110676997892
chr12_13437301_13437600	-0.00383746547825427	0.00345481218727066	0.000115807755086185	0.00914110676997892
chr19_2733301_2733600	-0.0163656096619407	0.0166439804299537	0.000115847027490069	0.00914110676997892
chr11_67490101_67490400	-0.0176140453094857	0.0173488131562217	0.000115857715646279	0.00914110676997892
chr2_239369101_239369400	-0.0190662057447286	0.0199345320404897	0.000115858774393229	0.00914110676997892
chr20_60200701_60201000	-0.00749912787377657	0.00771221934936626	0.000115860726967628	0.00914110676997892
chr2_130797301_130797600	-0.0145377430122647	0.0124266030784293	0.000115864079259057	0.00914110676997892
chr12_52077001_52077300	-0.0165907946539262	0.0178073978517599	0.000115867661032262	0.00914110676997892
chr7_99287701_99288000	-0.0130454870293462	0.0133954589669194	0.000115891394429301	0.00914110676997892
chr16_1401301_1401600	-0.0779178002177779	0.0711832313899012	0.0001158924246759	0.00914110676997892
chr13_112981801_112982100	-0.0112587135539868	0.0112747667746012	0.000115921749983638	0.00914110676997892
chr19_41898601_41898900	-0.0047936775283652	0.00532991478720493	0.000115948747280148	0.00914110676997892
chr8_625201_625500	-0.0124308312420239	0.012044392407179	0.00011596860069707	0.00914110676997892
chr9_137716801_137717100	-0.0133797927739666	0.0131415763229627	0.000115975003756388	0.00914110676997892
chr8_41858701_41859000	-0.00864825822590776	0.00862736848814147	0.000116003731211756	0.00914110676997892
chr5_141355501_141355800	-0.00492101144297737	0.00524129391236822	0.000116008901499952	0.00914110676997892
chr5_181232701_181233000	-0.00717613566025109	0.00742085406607444	0.000116045811504514	0.00914110676997892
chr1_26171401_26171700	-0.0223398579522184	0.0215189582623293	0.000116064360817449	0.00914110676997892
chr7_100688701_100689000	-0.0105509444246662	0.0102247245946405	0.000116070728919032	0.00914110676997892
chr13_113229901_113230200	-0.0331954285483789	0.0287178503632448	0.000116124261671498	0.00914110676997892
chr17_81052201_81052500	-0.0415804279470241	0.0336057857997933	0.000116139115321816	0.00914110676997892
chr1_228360001_228360300	-0.0240895564429685	0.0235366883047117	0.000116146302033328	0.00914110676997892
chr5_664801_665100	-0.0772004125779502	0.0703137081821911	0.000116157575571147	0.00914110676997892
chr7_31517401_31517700	-0.00845125087167551	0.00739902481179694	0.00011617453972957	0.00914110676997892
chr7_5672101_5672400	-0.007026338707653	0.00591924931224074	0.000116196800733671	0.00914110676997892
chr13_110650801_110651100	-0.0164075247393352	0.0170461488385178	0.000116200863121831	0.00914110676997892
chr11_72822601_72822900	-0.0117840718575476	0.0107402891660714	0.000116207056258609	0.00914110676997892
chr4_114622801_114623100	-0.00688235971333474	0.00670798726892737	0.000116216830318138	0.00914110676997892
chr1_33280201_33280500	-0.0249948059803511	0.022181635307874	0.000116217430619927	0.00914110676997892
chr3_155309701_155310000	-0.01103915813544	0.0114890902473294	0.000116218054640087	0.00914110676997892
chr2_240869101_240869400	-0.0286296810005291	0.0287853944680985	0.000116221152281685	0.00914110676997892
chr13_113483701_113484000	-0.0187463477683317	0.0180406812962873	0.00011624291152356	0.00914110676997892
chr5_1839001_1839300	-0.0343629363241674	0.0341187095759939	0.000116262365783925	0.00914110676997892
chr1_1081801_1082100	-0.0194356551492733	0.0178863263284967	0.00011627954008563	0.00914110676997892
chr20_574501_574800	-0.00941614689173653	0.00894823415728265	0.000116282965759356	0.00914110676997892
chr10_789001_789300	-0.0100267349281321	0.00813828460179467	0.000116285179779336	0.00914110676997892
chr11_23730601_23730900	-0.0304000450514743	0.0302108571939951	0.000116295692721066	0.00914110676997892
chr16_85805701_85806000	-0.016511473083662	0.0166825151939734	0.000116330666872167	0.00914110676997892
chr7_1838401_1838700	-0.0177180493351153	0.0179332614678426	0.000116342408952651	0.00914110676997892
chr20_50403901_50404200	-0.00892025404084848	0.00810876751419544	0.000116345536701472	0.00914110676997892
chr2_130345201_130345500	-0.0274761142414745	0.0266065633598692	0.00011639400058462	0.00914110676997892
chr3_51712501_51712800	-0.0203635074854106	0.0187971440239069	0.000116407517016278	0.00914110676997892
chr6_107673001_107673300	-0.00927941691010036	0.00900380047379694	0.000116433550669156	0.00914110676997892
chr2_132417601_132417900	-0.038758506017399	0.0364990420833151	0.000116451024875648	0.00914110676997892
chr2_236211601_236211900	-0.0191898975356693	0.0173717182060507	0.000116452430900778	0.00914110676997892
chr19_57119701_57120000	-0.0284961943359274	0.0275674330550786	0.000116467066886407	0.00914110676997892
chr14_105221401_105221700	-0.0329157457770794	0.0289857945196431	0.000116502920912171	0.00914110676997892
chr16_3015301_3015600	-0.0161103531153176	0.0163253869224627	0.000116527866383119	0.00914110676997892
chr14_100555501_100555800	-0.0309836936153762	0.0282415455084381	0.000116533609138753	0.00914110676997892
chr17_81701101_81701400	-0.0345021408032489	0.0309778001642294	0.000116560945088453	0.00914110676997892
chr19_7899301_7899600	-0.0295919293509762	0.0268339565901729	0.00011657280102934	0.00914110676997892
chr3_52814101_52814400	-0.0258188365169652	0.0244448773227864	0.000116597029934222	0.00914110676997892
chr3_71533801_71534100	-0.00991842863421496	0.0100785438131897	0.000116628443966637	0.00914110676997892
chr19_47755501_47755800	-0.00895794002465201	0.00991392181890637	0.00011663873682162	0.00914110676997892
chr16_72244801_72245100	-0.00956998703245911	0.00866789818521242	0.000116647416680427	0.00914110676997892
chr15_34489501_34489800	-0.0322412735322002	0.0263084345754942	0.000116666662890114	0.00914110676997892
chr2_239111701_239112000	-0.0200355356119434	0.0202243067349762	0.000116667789070414	0.00914110676997892
chr22_50523601_50523900	-0.0629623265865729	0.0477053504462509	0.0001166875508712	0.00914110676997892
chr7_156987001_156987300	-0.0191792775902429	0.0177363744026124	0.000116743910406726	0.00914110676997892
chr19_4199701_4200000	-0.0128857084195562	0.010430119095467	0.000116791487061151	0.00914110676997892
chr16_2092801_2093100	-0.0466384519570489	0.0445641281886506	0.000116813816357157	0.00914110676997892
chr5_157300501_157300800	-0.0207373295234503	0.0211172655333145	0.000116828581562011	0.00914110676997892
chr11_64911001_64911300	-0.0182275413830037	0.016325258482622	0.000116877176560818	0.00914110676997892
chr10_43209001_43209300	-0.0104789077132855	0.00990100856594011	0.000116887503860946	0.00914110676997892
chr16_89270101_89270400	-0.0130339823739592	0.0133651454158963	0.000116907769863268	0.00914110676997892
chr7_1451401_1451700	-0.0199258636279908	0.0225818866960108	0.000116917502941536	0.00914110676997892
chr17_3989101_3989400	-0.0171186830108498	0.0160346330533104	0.00011696141086047	0.00914110676997892
chr1_54754201_54754500	-0.0181053313244166	0.0168262057486315	0.000116973703140717	0.00914110676997892
chr12_113094901_113095200	-0.0197825802960616	0.0187586038671245	0.00011697990739609	0.00914110676997892
chr11_1869601_1869900	-0.0192792384802553	0.016810311383764	0.000116987218315137	0.00914110676997892
chr16_73092601_73092900	-0.018734417753255	0.0190770615885952	0.000116988859046624	0.00914110676997892
chr11_65851201_65851500	-0.00624423332401941	0.00607996111816971	0.000116996311699996	0.00914110676997892
chr22_37210201_37210500	-0.0157151676159023	0.0134370213532009	0.000117056474417183	0.00914110676997892
chr2_48216601_48216900	-0.017895332616059	0.0160194724652663	0.000117057533612857	0.00914110676997892
chr20_63500401_63500700	-0.0147730544775005	0.0134862666347012	0.000117065040553975	0.00914110676997892
chr1_10541701_10542000	-0.00910208276137353	0.0101698723920222	0.000117068016805821	0.00914110676997892
chr11_69497401_69497700	-0.0102417971729782	0.00986220546147608	0.000117083764352359	0.00914110676997892
chr13_111951901_111952200	-0.0104851628729633	0.0104724344142016	0.000117105076139876	0.00914110676997892
chr19_40377601_40377900	-0.024009041702236	0.0213457183849292	0.000117202681451505	0.00914110676997892
chr19_2431801_2432100	-0.0111207146440878	0.0106756396014476	0.000117213128647626	0.00914110676997892
chr16_185401_185700	-0.158867516683418	0.153693085115621	0.000117223780618692	0.00914110676997892
chr9_136114501_136114800	-0.00811635858162396	0.00746637858172747	0.000117235094242839	0.00914110676997892
chr11_134156701_134157000	-0.0218495678281223	0.0222745094977665	0.00011723952219525	0.00914110676997892
chr15_89120701_89121000	-0.0108788724169476	0.0103773207526425	0.000117246343087484	0.00914110676997892
chr3_124698001_124698300	-0.00677774013746194	0.00712063971025349	0.000117255569781771	0.00914110676997892
chr16_88260901_88261200	-0.0222140189457077	0.021059655781455	0.000117259149503771	0.00914110676997892
chr19_7969201_7969500	-0.021973238596118	0.0188551025756413	0.000117261768665507	0.00914110676997892
chr1_53092501_53092800	-0.0338055260648374	0.0329460830661843	0.000117264478334023	0.00914110676997892
chr3_15123601_15123900	-0.0102675870985588	0.0109347121408402	0.0001172827602991	0.00914110676997892
chr2_28350901_28351200	-0.01420188971892	0.0148250532581599	0.000117289655685333	0.00914110676997892
chr20_47276101_47276400	-0.0145246735775516	0.0137198782099604	0.000117321012981831	0.00914110676997892
chr13_113053501_113053800	-0.0175197985095193	0.0183215150586518	0.000117321840833435	0.00914110676997892
chr10_132503101_132503400	-0.0191054814852547	0.0191780743220714	0.000117336521737614	0.00914110676997892
chr1_43170601_43170900	-0.0163925544179497	0.0139787149863904	0.000117353895309921	0.00914110676997892
chr12_115963201_115963500	-0.0066562341660737	0.0073292887458618	0.000117369789828085	0.00914110676997892
chr5_1806601_1806900	-0.0218760201463465	0.0197723771005708	0.000117382099132992	0.00914110676997892
chr19_1227001_1227300	-0.0123192468367564	0.0124219111339096	0.000117391734782406	0.00914110676997892
chr16_69933601_69933900	-0.0125778494688972	0.0129334746232218	0.000117470385260367	0.00914110676997892
chr1_3742801_3743100	-0.0443429118191185	0.0419636165560028	0.000117494581657795	0.00914110676997892
chr19_1908301_1908600	-0.0257286536229869	0.0223493062194107	0.000117516917431345	0.00914110676997892
chr1_94095001_94095300	-0.00872686582605694	0.00953450461790886	0.000117563562142586	0.00914110676997892
chr4_864601_864900	-0.030436675980056	0.0302802356642709	0.000117564963087469	0.00914110676997892
chr20_32029801_32030100	-0.00899919546761738	0.00925303330636423	0.0001175759477599	0.00914110676997892
chr1_5719201_5719500	-0.0209761150167382	0.0187588916149353	0.000117597256505365	0.00914110676997892
chr5_55222501_55222800	-0.00764227232575156	0.00621633465598821	0.000117623403297277	0.00914110676997892
chr1_109630201_109630500	-0.00767240529207312	0.00680363726758842	0.00011765843244052	0.00914110676997892
chr12_130971001_130971300	-0.017925326556838	0.0164440750611649	0.000117665249480284	0.00914110676997892
chr17_79088401_79088700	-0.0193947156307289	0.0189545057712422	0.000117666064173247	0.00914110676997892
chr3_196742701_196743000	-0.0133747758533425	0.0148479414371757	0.000117761209924381	0.00914110676997892
chr22_36409801_36410100	-0.00500580180849493	0.00494557059459677	0.000117763803568734	0.00914110676997892
chr13_113637601_113637900	-0.0313450188228089	0.0281466420759095	0.000117787323172192	0.00914110676997892
chr18_12325201_12325500	-0.0282908931727108	0.0251074825136578	0.000117820717210708	0.00914110676997892
chr5_178415401_178415700	-0.0228756591710183	0.0200779950678936	0.000117820934942549	0.00914110676997892
chr1_9932101_9932400	-0.006327193155014	0.00685112657726262	0.000117839146372098	0.00914110676997892
chr5_77785201_77785500	-0.0367460393048163	0.0326305230009423	0.0001178513437023	0.00914110676997892
chr17_77479801_77480100	-0.00902536122577666	0.00876741177251148	0.000117855771449049	0.00914110676997892
chr8_638401_638700	-0.0388598243019629	0.0367989685978039	0.000117860817806833	0.00914110676997892
chr1_11964001_11964300	-0.018856953849967	0.0193060400553108	0.000117889110366434	0.00914110676997892
chr2_96114001_96114300	-0.0687738472571746	0.0601300915008008	0.000117895259246413	0.00914110676997892
chr19_40221001_40221300	-0.0189364302280079	0.017937299217406	0.000117896361730162	0.00914110676997892
chr19_1090801_1091100	-0.0353913188111777	0.0323787255505015	0.000117952184190212	0.00914110676997892
chr6_43062901_43063200	-0.0262475577157422	0.0199523413168434	0.000117996266622582	0.00914110676997892
chr12_7937101_7937400	-0.00624348450937978	0.00694515915944854	0.000118018470599654	0.00914110676997892
chr7_149224201_149224500	-0.0188893320114959	0.0168898597153824	0.000118022363311884	0.00914110676997892
chr6_107635201_107635500	-0.0320456731883818	0.0269451869733401	0.000118031098009923	0.00914110676997892
chr5_140537401_140537700	-0.0169654136642101	0.0166891239057849	0.000118035132919113	0.00914110676997892
chr1_36472501_36472800	-0.0120838530303591	0.0118002819083019	0.000118044730955333	0.00914110676997892
chr14_102870301_102870600	-0.0168539488457472	0.0152194400978061	0.000118046573042092	0.00914110676997892
chr19_4491601_4491900	-0.035905477134994	0.0349492326610431	0.000118048987799799	0.00914110676997892
chr14_103703101_103703400	-0.0248019191958077	0.0246443142905382	0.000118064214516599	0.00914110676997892
chr7_156639601_156639900	-0.0162168863162391	0.0173041789443729	0.000118065124865574	0.00914110676997892
chr5_141357001_141357300	-0.0163739633115231	0.0171592977711525	0.000118083745992615	0.00914110676997892
chr1_153628201_153628500	-0.0108364009185472	0.0107615298513278	0.000118084019535536	0.00914110676997892
chr17_81691501_81691800	-0.0093171688940332	0.010110662630497	0.000118107428541876	0.00914110676997892
chr17_39452401_39452700	-0.00639647388963554	0.00706662207962578	0.000118154525559485	0.00914110676997892
chr1_155961601_155961900	-0.0128334871165588	0.0132047961197566	0.000118158418704652	0.00914110676997892
chr1_202147201_202147500	-0.00946172099851689	0.0103064766797663	0.000118166485824498	0.00914110676997892
chr11_4914901_4915200	-0.0135361667619323	0.0116772696706086	0.000118190917730923	0.00914110676997892
chr16_85626301_85626600	-0.00793254815177522	0.00839407605457626	0.000118235176086675	0.00914110676997892
chr2_97658401_97658700	-0.0324105596670854	0.03145513518954	0.000118237123522523	0.00914110676997892
chr1_27563401_27563700	-0.00681847202836039	0.00637951930469478	0.000118239257254502	0.00914110676997892
chr12_108591601_108591900	-0.027201346527382	0.0225727005446254	0.000118239955619225	0.00914110676997892
chr6_63273901_63274200	-0.0165613926216746	0.0164628322417433	0.000118244005774713	0.00914110676997892
chr4_662401_662700	-0.0212393609251867	0.0211671639025418	0.000118258138427166	0.00914110676997892
chr17_82033201_82033500	-0.00929351769603215	0.00950024168758997	0.000118272485355045	0.00914110676997892
chr9_92656501_92656800	-0.0116142853546514	0.0106675273844237	0.000118314881145275	0.00914110676997892
chr12_120726301_120726600	-0.00738921954248877	0.00656906481434332	0.000118318361695091	0.00914110676997892
chr16_66402901_66403200	-0.0436171444375758	0.0351829831998216	0.000118355641735542	0.00914110676997892
chr17_64044001_64044300	-0.0268021978575887	0.0227105039769902	0.000118356718676108	0.00914110676997892
chr5_75334801_75335100	-0.015046670562079	0.0146541581934549	0.000118369107483188	0.00914110676997892
chr6_158886601_158886900	-0.0123278657569164	0.0132674532359643	0.000118398580506823	0.00914110676997892
chr7_5356801_5357100	-0.0159256890144113	0.0146149869967919	0.000118435686097988	0.00914110676997892
chr17_18145201_18145500	-0.0111411126633204	0.0100178533436514	0.000118444175363877	0.00914110676997892
chr19_3459001_3459300	-0.0115988742906233	0.0117846240295613	0.00011845241028401	0.00914110676997892
chr3_46020601_46020900	-0.013020848057482	0.01259711688573	0.000118455406624182	0.00914110676997892
chr1_16148701_16149000	-0.0391751925261567	0.0369850301357845	0.000118489069372586	0.00914110676997892
chr2_240363901_240364200	-0.0164997522855335	0.0161176459292506	0.000118492319577775	0.00914110676997892
chr14_104713201_104713500	-0.0123618195668602	0.0118332159838632	0.00011852285080018	0.00914110676997892
chr16_59182201_59182500	-0.00535574186977304	0.00534191784831659	0.000118526828236085	0.00914110676997892
chr1_25541101_25541400	-0.00790360360920377	0.00706711086857047	0.000118536959178967	0.00914110676997892
chr22_39022201_39022500	-0.00401966789663354	0.00417761869805129	0.000118545422924714	0.00914110676997892
chr16_31436101_31436400	-0.0238170732662575	0.0209743673223367	0.000118547534233985	0.00914110676997892
chr1_16606201_16606500	-0.00739744230561891	0.00645109728082024	0.000118578189412221	0.00914110676997892
chr9_111995101_111995400	-0.0128512442047369	0.0111870202205656	0.000118616218291617	0.00914110676997892
chr17_2982901_2983200	-0.0340820083574832	0.0298298197321663	0.00011861710773824	0.00914110676997892
chr22_38738701_38739000	-0.0349071948078455	0.0308226087695553	0.000118617286143052	0.00914110676997892
chr1_18480001_18480300	-0.00630224371716363	0.0060507474655305	0.000118621360868711	0.00914110676997892
chr21_44463901_44464200	-0.0274216352409731	0.026445772864434	0.000118634838566161	0.00914110676997892
chr8_144512701_144513000	-0.0288196240424735	0.0268917451718131	0.000118641953213205	0.00914110676997892
chr22_19972501_19972800	-0.00809746182723822	0.0101159714759073	0.000118642753045356	0.00914110676997892
chr18_79734901_79735200	-0.0245005724239688	0.0222792780869929	0.000118643557112186	0.00914110676997892
chr21_32658601_32658900	-0.00946887147973082	0.010291037024714	0.000118651868683055	0.00914110676997892
chr16_68687401_68687700	-0.00851821460986031	0.00927762174822775	0.000118670007068156	0.00914110676997892
chr14_81513601_81513900	-0.0249923729105484	0.0230912727635962	0.000118680245154982	0.00914110676997892
chr4_944101_944400	-0.0167293428787201	0.0176636706904022	0.000118682135975814	0.00914110676997892
chr20_62927101_62927400	-0.00522006428310508	0.00433426719450487	0.000118689565156128	0.00914110676997892
chr2_9712201_9712500	-0.0232137951761805	0.0180858096120477	0.000118698522752548	0.00914110676997892
chr6_28312801_28313100	-0.0199867886718092	0.0183988724074927	0.000118700164938545	0.00914110676997892
chr20_61936501_61936800	-0.0147941002507507	0.00869536771924218	0.000118705717235462	0.00914110676997892
chr6_36721201_36721500	-0.0219094922782926	0.0207676957184925	0.000118710404395751	0.00914110676997892
chr15_77027401_77027700	-0.0133770089513921	0.0132421787895426	0.000118713835793435	0.00914110676997892
chr1_21415201_21415500	-0.0062130049840856	0.00640203747045555	0.000118719665197396	0.00914110676997892
chr5_55832401_55832700	-0.0108645990484492	0.0110960121570385	0.000118748169393266	0.00914110676997892
chr12_113291401_113291700	-0.0178604384443678	0.0184507519270338	0.000118789413541823	0.00914110676997892
chr17_80346001_80346300	-0.0271423088498938	0.0274430367648127	0.000118789561885523	0.00914110676997892
chr2_86556601_86556900	-0.0241431731277369	0.0215762763092416	0.000118807725579405	0.00914110676997892
chr9_130862701_130863000	-0.0513165378805155	0.0434410680107593	0.000118815964462891	0.00914110676997892
chr9_33019801_33020100	-0.0152610504321927	0.0167548102281566	0.000118833128572427	0.00914110676997892
chr11_67609501_67609800	-0.0128611357667455	0.0125184737587113	0.000118839069865158	0.00914110676997892
chr16_1461901_1462200	-0.053221853204657	0.051091819793328	0.000118863121488806	0.00914110676997892
chr11_68782801_68783100	-0.0395797550856278	0.0343712894072809	0.000118899026104619	0.00914110676997892
chr1_165699001_165699300	-0.00678959278569981	0.00760557126704121	0.000118899758273057	0.00914110676997892
chr2_120679801_120680100	-0.00971426462720725	0.0100833576714436	0.000118917578492831	0.00914110676997892
chr17_17217001_17217300	-0.0166253241121172	0.0175713095189663	0.000118927520598287	0.00914110676997892
chr6_165852901_165853200	-0.0216109346766541	0.0197046037763186	0.000118932310601107	0.00914110676997892
chr17_34040101_34040400	-0.00270665789578059	0.00226001977553653	0.000118939093827165	0.00914110676997892
chr13_22925701_22926000	-0.00370957266930406	0.00328624117193376	0.000118949093510969	0.00914110676997892
chr2_209306401_209306700	-0.0130129792194449	0.0124038556869508	0.000118951260660568	0.00914110676997892
chr1_232988701_232989000	-0.012462398998287	0.0118227201339796	0.000118953929658081	0.00914110676997892
chr1_86553001_86553300	-0.0292537017069905	0.0283196384352632	0.000118991371865914	0.00914110676997892
chr11_50278801_50279100	-0.0201447215082628	0.018780590289598	0.000119047401295052	0.00914110676997892
chr22_36010201_36010500	-0.0113876630287937	0.0120466119420964	0.000119049933404675	0.00914110676997892
chr12_109598401_109598700	-0.0169816180230429	0.0181345755260364	0.000119054313642826	0.00914110676997892
chr1_31729801_31730100	-0.0201547036728293	0.0184920356107701	0.000119073857617071	0.00914110676997892
chr4_1229101_1229400	-0.0162821552314508	0.0161984893878906	0.000119075938174164	0.00914110676997892
chr11_45913501_45913800	-0.010580713732148	0.0106443691280483	0.000119078330272999	0.00914110676997892
chr9_35739001_35739300	-0.00774328151820193	0.00845968920880669	0.000119090041305021	0.00914110676997892
chr5_133807801_133808100	-0.00931330582500603	0.00921422796088527	0.000119097578441805	0.00914110676997892
chr8_141246001_141246300	-0.00712726252853902	0.00802175666717899	0.000119105683877032	0.00914110676997892
chr16_340801_341100	-0.0815045081884408	0.0696880553539566	0.000119144804795399	0.00914110676997892
chr8_92144101_92144400	-0.0221608302151254	0.021083370352041	0.000119148799256261	0.00914110676997892
chr16_89308801_89309100	-0.00772182228658642	0.00801776770917277	0.00011917275219042	0.00914110676997892
chr17_42190201_42190500	-0.00762428067636392	0.00731745959826606	0.000119173914301283	0.00914110676997892
chr22_25395601_25395900	-0.0166412999736666	0.015289899087293	0.000119192799947556	0.00914110676997892
chr22_21075601_21075900	-0.0111982321455465	0.0129018890341524	0.000119221644063871	0.00914110676997892
chr2_241495201_241495500	-0.0257342626524483	0.0281932486627984	0.000119252608475356	0.00914110676997892
chr15_101028001_101028300	-0.0212501288111747	0.0194345502904307	0.000119272611338319	0.00914110676997892
chr17_47813101_47813400	-0.0244801775926364	0.025456157970906	0.000119324368151117	0.00914110676997892
chr7_771901_772200	-0.0273131419129864	0.0268470412288248	0.000119350835149532	0.00914110676997892
chr7_98217001_98217300	-0.0237771978251066	0.0215909231427159	0.00011936541698387	0.00914110676997892
chr9_63860101_63860400	-0.00918385573312139	0.00852557891604372	0.000119373277456551	0.00914110676997892
chr2_234847501_234847800	-0.0131104179390436	0.0127465968961874	0.000119393974603204	0.00914110676997892
chr17_82082101_82082400	-0.0260811940955182	0.0254971242800722	0.000119393991156829	0.00914110676997892
chr21_43924501_43924800	-0.024927907827205	0.024052983560597	0.000119407949055751	0.00914110676997892
chr7_1114501_1114800	-0.0187650230470386	0.0173136329010051	0.00011940879838724	0.00914110676997892
chr7_14011801_14012100	-0.00533866340173322	0.00523209465471221	0.000119422931811024	0.00914110676997892
chr11_69155101_69155400	-0.0240204352739189	0.025035236678862	0.000119424319299255	0.00914110676997892
chr16_1495501_1495800	-0.0874129471521766	0.077380460812313	0.000119431357145176	0.00914110676997892
chr19_16631401_16631700	-0.0067711223503931	0.00684542390431031	0.000119445209913847	0.00914110676997892
chr19_2221801_2222100	-0.0124777961331191	0.0107598215952956	0.000119463416973367	0.00914110676997892
chr19_11113201_11113500	-0.0241176553398328	0.023459431603106	0.000119473202202153	0.00914110676997892
chr10_5936401_5936700	-0.0084684543696864	0.00866337045007872	0.000119479097438428	0.00914110676997892
chr9_136961101_136961400	-0.0237485159193805	0.0214872132861335	0.000119495349915133	0.00914110676997892
chr12_131718901_131719200	-0.00611813827114683	0.00564074437500258	0.00011949596949177	0.00914110676997892
chr10_86943301_86943600	-0.0305998477858454	0.0296361228784214	0.000119499892441346	0.00914110676997892
chr22_42870001_42870300	-0.0167418770764067	0.0165166859970178	0.000119504947415899	0.00914110676997892
chr17_2704201_2704500	-0.0499119373792377	0.0458776385762324	0.000119507418748239	0.00914110676997892
chr9_134028601_134028900	-0.0223186805998178	0.0204760934621389	0.000119547823792779	0.00914110676997892
chr7_49580101_49580400	-0.0114369328799888	0.0103858419026364	0.000119558484268908	0.00914110676997892
chr19_22902001_22902300	-0.0155623822066003	0.0148505310394521	0.000119561456105864	0.00914110676997892
chr2_74415301_74415600	-0.0072527419878385	0.00604009284913908	0.000119616373755337	0.00914110676997892
chr6_148519801_148520100	-0.0334098991505607	0.0297895526600566	0.000119633190081638	0.00914110676997892
chr12_124297801_124298100	-0.0225070471875694	0.0223421231521209	0.000119653465942675	0.00914110676997892
chr16_70782001_70782300	-0.0398639901489554	0.0342674695921762	0.000119688380472211	0.00914110676997892
chr2_207748201_207748500	-0.0105861292268774	0.0116410252014385	0.000119747527210805	0.00914110676997892
chr2_194090701_194091000	-0.00894988420811941	0.00840188691860644	0.00011977428424528	0.00914110676997892
chr17_7094701_7095000	-0.00647165160661527	0.00778344882703711	0.000119804338112348	0.00914110676997892
chr1_63316501_63316800	-0.00687732657296028	0.00681183030322162	0.000119808327449769	0.00914110676997892
chr17_73347001_73347300	-0.00951032857430147	0.0103365354916826	0.000119824418729156	0.00914110676997892
chr7_100893601_100893900	-0.0332005641252157	0.0297646848847672	0.000119845952798969	0.00914110676997892
chr7_138805801_138806100	-0.00772727408773525	0.00761702959841273	0.000119856807945333	0.00914110676997892
chr1_1281001_1281300	-0.0284017274396263	0.0262394283555138	0.000119858808580513	0.00914110676997892
chr8_22081801_22082100	-0.0160390636792236	0.0165126578659382	0.000119885820167668	0.00914110676997892
chr16_2055001_2055300	-0.0420245404671558	0.0390502578602495	0.000119895342695711	0.00914110676997892
chr2_127593901_127594200	-0.0178646932296533	0.0176437277611034	0.000119918638130056	0.00914110676997892
chr7_64192501_64192800	-0.0125520256030871	0.012108932527023	0.000119958389633317	0.00914110676997892
chr11_72694801_72695100	-0.00679411990398747	0.00660930927251584	0.000119980192443682	0.00914110676997892
chr11_67965901_67966200	-0.0239304175968656	0.0235386064286763	0.000119999442900343	0.00914110676997892
chr17_17351701_17352000	-0.0209030363357676	0.0193470113950149	0.000120017428321481	0.00914110676997892
chr9_136333501_136333800	-0.0234118308466299	0.0206325707142518	0.000120035025388873	0.00914110676997892
chr13_20436001_20436300	-0.0195596408041372	0.0164098437529203	0.000120058367186441	0.00914110676997892
chr16_4239901_4240200	-0.0128948125291266	0.0138868374678594	0.000120058912532655	0.00914110676997892
chr9_134159701_134160000	-0.0110031437998571	0.010159417822196	0.000120060869150986	0.00914110676997892
chr13_21078001_21078300	-0.0203594655334574	0.0193584534290708	0.000120076533430609	0.00914110676997892
chr10_133015201_133015500	-0.0180314262940672	0.0181908744770762	0.000120084736909612	0.00914110676997892
chr16_967801_968100	-0.100007413602761	0.0896541492389872	0.000120090122555986	0.00914110676997892
chr5_176528701_176529000	-0.0150509082863737	0.0144554923252162	0.000120133355856901	0.00914110676997892
chr11_125874001_125874300	-0.0308719236163127	0.0250442281820742	0.000120152575569535	0.00914110676997892
chr19_8210101_8210400	-0.00483294973243814	0.00462357625461806	0.000120156841697282	0.00914110676997892
chr4_76597801_76598100	-0.00714515449537136	0.00651041499194087	0.000120158426469274	0.00914110676997892
chr9_137106601_137106900	-0.0419610789483358	0.0401515265068895	0.000120165364878005	0.00914110676997892
chr1_10666501_10666800	-0.0453803396058197	0.0369648032066022	0.000120218710568977	0.00914110676997892
chr16_1733401_1733700	-0.0716318053620781	0.0640492176346433	0.000120252033530287	0.00914110676997892
chr4_185053801_185054100	-0.0206497954342798	0.0197939033567717	0.000120291936228568	0.00914110676997892
chr19_27805801_27806100	-0.0103439302245968	0.010507359315565	0.000120295837211374	0.00914110676997892
chr19_453901_454200	-0.323680383521733	0.33434640068598	0.000120296060153282	0.00914110676997892
chr7_45104401_45104700	-0.0258957900752603	0.0248674213370446	0.000120308977190808	0.00914110676997892
chr19_46654501_46654800	-0.0075993532205669	0.00727823357750325	0.000120309463177611	0.00914110676997892
chr16_3443701_3444000	-0.0127765148128795	0.0119097392683648	0.000120314922977368	0.00914110676997892
chr22_46965001_46965300	-0.00785601098027898	0.00887833179875504	0.000120332917704214	0.00914110676997892
chr20_63941401_63941700	-0.00609986767932969	0.00565450932164354	0.000120343758704404	0.00914110676997892
chr2_218263201_218263500	-0.00934392037215857	0.00898078539044757	0.00012037630618613	0.00914110676997892
chr6_151342201_151342500	-0.030034750357181	0.0279215460123834	0.000120401479549106	0.00914110676997892
chr6_11771101_11771400	-0.0191102685831863	0.0190844734644864	0.000120411825018598	0.00914110676997892
chr6_107666101_107666400	-0.0189683215939832	0.0163294998972207	0.000120423191160051	0.00914110676997892
chr19_15914701_15915000	-0.0243575229069973	0.0216947216046138	0.000120455621001212	0.00914110676997892
chr22_46374901_46375200	-0.0243493307626306	0.0236185626559201	0.000120463805069153	0.00914110676997892
chr10_69686101_69686400	-0.0204291898463791	0.0160046317387579	0.000120476146560574	0.00914110676997892
chr13_113320501_113320800	-0.0171401223831316	0.0156607660905834	0.000120486306864977	0.00914110676997892
chr22_24631501_24631800	-0.00794139736103073	0.00800931901776123	0.000120512676617332	0.00914110676997892
chr8_142315201_142315500	-0.0239263153526776	0.0239011389604884	0.000120537965161756	0.00914110676997892
chr10_131078701_131079000	-0.0209622127646545	0.0218190731661404	0.000120581813589322	0.00914110676997892
chr14_105011701_105012000	-0.0207611382880109	0.0199028250042331	0.000120587021063449	0.00914110676997892
chr21_42222001_42222300	-0.00976542220477168	0.00969915292550006	0.000120609440501772	0.00914110676997892
chr12_130115101_130115400	-0.0127652334905327	0.0142211727575648	0.000120613681637025	0.00914110676997892
chr6_41407201_41407500	-0.0224081940400238	0.0210833498935473	0.000120615558505949	0.00914110676997892
chr11_75268801_75269100	-0.0230996685040722	0.0243165975535756	0.000120633655931649	0.00914110676997892
chr21_30813001_30813300	-0.0274014083871981	0.0279823672298038	0.000120635704182503	0.00914110676997892
chr19_55261501_55261800	-0.00933815040481937	0.00898521196063634	0.000120655270820506	0.00914110676997892
chr12_1479601_1479900	-0.0135593765563916	0.0123623999760143	0.000120657825031711	0.00914110676997892
chr7_2700601_2700900	-0.0233453924855428	0.0210549376908029	0.000120667371092834	0.00914110676997892
chr16_87067801_87068100	-0.0420830731835852	0.0390130233297222	0.0001206747326906	0.00914110676997892
chr10_80536201_80536500	-0.00621660448953618	0.00513228934149771	0.000120701293902074	0.00914110676997892
chr19_17102101_17102400	-0.0207641826258187	0.0209566805774489	0.00012071503968809	0.00914110676997892
chr16_88854601_88854900	-0.00888663640518717	0.00935130555803494	0.000120724083523075	0.00914110676997892
chr7_155220001_155220300	-0.0117159087897499	0.0111801992552524	0.000120728950006927	0.00914110676997892
chr12_131033701_131034000	-0.0247220591234383	0.0252033029322889	0.000120736832157477	0.00914110676997892
chr2_238164301_238164600	-0.0197619843034962	0.0194923148771507	0.000120742279792362	0.00914110676997892
chr19_49200601_49200900	-0.0147930494890132	0.0152714641813136	0.000120743417509227	0.00914110676997892
chr17_77435701_77436000	-0.0164685933169408	0.016922166204461	0.000120748051869183	0.00914110676997892
chr12_122848501_122848800	-0.0210386631941344	0.0202023379314399	0.000120762693059357	0.00914110676997892
chr13_97346701_97347000	-0.0205740136739658	0.0187492976850948	0.000120763427327901	0.00914110676997892
chr4_95840101_95840400	-0.0316219031490122	0.0275744179851723	0.000120764292450188	0.00914110676997892
chr18_79412401_79412700	-0.0114267681710158	0.0107615167736387	0.000120784867959291	0.00914110676997892
chr15_40751401_40751700	-0.0211687583281477	0.0199145971764256	0.000120788785127207	0.00914110676997892
chr2_239391901_239392200	-0.0132755477446626	0.0143521229328271	0.000120800258386672	0.00914110676997892
chr22_49303501_49303800	-0.00878490431861691	0.00864677058683772	0.000120802311919762	0.00914110676997892
chr2_226797301_226797600	-0.033902421492402	0.0328782805661044	0.000120820010786717	0.00914110676997892
chr17_80263201_80263500	-0.0047077735142427	0.00457882575122502	0.000120826950012983	0.00914110676997892
chr21_42336301_42336600	-0.00461106513385127	0.0046394868847916	0.00012083497341958	0.00914110676997892
chr17_80602801_80603100	-0.0175454177593431	0.0161509434708552	0.000120850785410555	0.00914110676997892
chr10_97578301_97578600	-0.0178833115288402	0.0151923434067862	0.000120882885686948	0.00914110676997892
chr4_58304401_58304700	-0.00742543027880955	0.00775299864102481	0.000120925086288049	0.00914110676997892
chr19_50870401_50870700	-0.0128050000098311	0.0122361781255773	0.00012093771835007	0.00914110676997892
chr19_1053901_1054200	-0.0653878414623355	0.0682939356721432	0.000120946689344514	0.00914110676997892
chr1_1969501_1969800	-0.0130698044977487	0.0136219895053249	0.000120953316926485	0.00914110676997892
chr6_52547701_52548000	-0.00652793978432095	0.00658738823208424	0.000120964541831518	0.00914110676997892
chr17_77213401_77213700	-0.023736746388255	0.0220901563779763	0.000120983165712251	0.00914110676997892
chr19_2354401_2354700	-0.0179427919889312	0.0196959907127238	0.000121015671240742	0.00914110676997892
chr10_58791301_58791600	-0.00743858991693151	0.00791495563990206	0.000121016910354478	0.00914110676997892
chr6_2966401_2966700	-0.0970086006274991	0.0980579148248455	0.000121031208600048	0.00914110676997892
chr10_132685801_132686100	-0.0215327710411404	0.0213748900247912	0.000121035225059559	0.00914110676997892
chr5_132747901_132748200	-0.021106943541148	0.0182975754589974	0.000121083623699903	0.00914110676997892
chr11_65314201_65314500	-0.00281484991235578	0.00233642850285599	0.000121095220574154	0.00914110676997892
chr12_12728101_12728400	-0.00179386162985374	0.00183585170061259	0.00012110026220219	0.00914110676997892
chr1_167629501_167629800	-0.00460130197238234	0.00395050080611484	0.000121110716002541	0.00914110676997892
chr5_918001_918300	-0.0180905210036644	0.0167223365456212	0.00012114955784719	0.00914110676997892
chr2_239262601_239262900	-0.0254479912781172	0.0239351517892078	0.000121149678965781	0.00914110676997892
chr10_72217201_72217500	-0.0140632412786461	0.0145773348562634	0.000121153556625746	0.00914110676997892
chr19_19354801_19355100	-0.0240327864962907	0.0242006913037431	0.000121154913486477	0.00914110676997892
chr2_239088301_239088600	-0.019911966231527	0.0207054263525555	0.000121203118901122	0.00914110676997892
chr17_60425701_60426000	-0.01082961271365	0.0104128596237434	0.000121203994696549	0.00914110676997892
chr5_160294201_160294500	-0.00539943186515192	0.00576625934386574	0.000121216751519772	0.00914110676997892
chr22_46059001_46059300	-0.0174427330250827	0.0152347845468036	0.000121251454848087	0.00914110676997892
chr11_65109601_65109900	-0.0164263404708459	0.01669143286808	0.000121254615156302	0.00914110676997892
chr20_62393401_62393700	-0.0171847948577001	0.0191723792626978	0.000121254857185133	0.00914110676997892
chr19_10138501_10138800	-0.0327404545685739	0.0291880984663161	0.000121268745622049	0.00914110676997892
chr6_49555801_49556100	-0.00669999195145831	0.0066809586328917	0.00012127234131396	0.00914110676997892
chr20_33790801_33791100	-0.0217322887412435	0.0183278676944511	0.000121277137238112	0.00914110676997892
chr7_27143401_27143700	-0.0104442736428664	0.00973331190315904	0.000121278232152145	0.00914110676997892
chr12_94552201_94552500	-0.0127011030499058	0.0116933828472389	0.000121284697999982	0.00914110676997892
chr12_124964401_124964700	-0.0480617672015224	0.0426282615339685	0.000121292441992935	0.00914110676997892
chr17_48606001_48606300	-0.0187057056928485	0.0188606957990409	0.0001212990462779	0.00914110676997892
chr12_107373901_107374200	-0.00569447441699216	0.00552569265126961	0.000121301682828264	0.00914110676997892
chr19_50686201_50686500	-0.0177180210981031	0.0159019904506006	0.000121318994434281	0.00914110676997892
chr22_36289501_36289800	-0.00490423320386099	0.00504442732887966	0.000121339832157763	0.00914110676997892
chr11_70207801_70208100	-0.0131580974295056	0.0134067289972015	0.000121354102840017	0.00914110676997892
chr16_89375101_89375400	-0.0247629161252583	0.0236573704394631	0.000121386422126526	0.00914110676997892
chr12_130611301_130611600	-0.0209745482696435	0.0204262325061785	0.000121394861443875	0.00914110676997892
chr16_88485001_88485300	-0.0129205186632184	0.0122282903068677	0.00012143391050546	0.00914110676997892
chr19_10989001_10989300	-0.0214527912570899	0.0190491936212657	0.000121440645137708	0.00914110676997892
chr13_100544101_100544400	-0.00729561130771952	0.00729621268227866	0.000121470612947321	0.00914110676997892
chr9_136584901_136585200	-0.0117742102042369	0.0119375365330498	0.000121506341330564	0.00914110676997892
chr16_81645301_81645600	-0.0179084026497826	0.0167970089370886	0.000121526534592002	0.00914110676997892
chr3_32819701_32820000	-0.054195181626129	0.0472728591537583	0.000121536604674273	0.00914110676997892
chr17_62137201_62137500	-0.0343122484686877	0.0329843534964076	0.000121545815014203	0.00914110676997892
chr20_46394401_46394700	-0.00751409717567215	0.00734418688677432	0.000121552561581882	0.00914110676997892
chr20_50150401_50150700	-0.00514119499799699	0.00516765850261357	0.000121560301123581	0.00914110676997892
chr17_50185801_50186100	-0.0296226070955858	0.0310989357260784	0.00012161203871503	0.00914110676997892
chr1_150282901_150283200	-0.00396063753675672	0.00412396764781354	0.000121615641464843	0.00914110676997892
chr6_6613201_6613500	-0.0131327484734986	0.0117610585194563	0.000121622793794325	0.00914110676997892
chr11_11966401_11966700	-0.00856806442663687	0.00833318215128304	0.000121624628101722	0.00914110676997892
chr10_71706601_71706900	-0.0171393502403251	0.0208988464049306	0.00012162911511885	0.00914110676997892
chr10_30029701_30030000	-0.0199224326501104	0.0192661413070926	0.000121633621864311	0.00914110676997892
chr16_31151401_31151700	-0.00423613722653782	0.0040445221286461	0.000121636000089747	0.00914110676997892
chr10_125033401_125033700	-0.0187502882970078	0.0189715289452861	0.000121653823537638	0.00914110676997892
chr2_38430301_38430600	-0.00602217883325617	0.00671433166981464	0.000121664460270487	0.00914110676997892
chr12_122949301_122949600	-0.0168491532620932	0.0174687825276353	0.000121669953235892	0.00914110676997892
chr19_17429701_17430000	-0.0133743321622422	0.0142181025226877	0.000121699911171299	0.00914110676997892
chr15_101535301_101535600	-0.0240262600759175	0.0214556333134338	0.000121740306444481	0.00914110676997892
chr17_68135101_68135400	-0.0304262487482039	0.0296838202781173	0.000121744789974632	0.00914110676997892
chr19_35725801_35726100	-0.00669853364251535	0.00631659649823077	0.000121747604952765	0.00914110676997892
chr10_3137401_3137700	-0.0168754970701832	0.0169168269841547	0.000121751327296053	0.00914110676997892
chr4_664801_665100	-0.01645823602562	0.0166280395178252	0.000121757131596156	0.00914110676997892
chr15_40770001_40770300	-0.0052880690139361	0.0052644178708755	0.000121762461523413	0.00914110676997892
chr22_41399101_41399400	-0.0152519431845399	0.0130560292017767	0.00012176928396115	0.00914110676997892
chr3_52435801_52436100	-0.0298998387290968	0.0288386397820885	0.000121774292746452	0.00914110676997892
chr7_54834301_54834600	-0.0396969635981033	0.0351368963095837	0.000121780914638477	0.00914110676997892
chr8_142774801_142775100	-0.0182529873258747	0.0161664871312859	0.000121791223440603	0.00914110676997892
chr12_132142501_132142800	-0.0276752888177972	0.0264092272311528	0.000121794528557218	0.00914110676997892
chr20_42102001_42102300	-0.0168149595619788	0.0180047069575775	0.000121828827642271	0.00914110676997892
chr18_3282901_3283200	-0.0124183004744139	0.0124050580685409	0.000121833852310458	0.00914110676997892
chr17_80348701_80349000	-0.0195319767600755	0.0187054570307104	0.00012191660145303	0.00914110676997892
chr11_71629201_71629500	-0.0265329764388267	0.0242970116455338	0.000121919529705468	0.00914110676997892
chr5_421501_421800	-0.0523135202929511	0.0494046209510595	0.00012194442979275	0.00914110676997892
chr4_1224901_1225200	-0.0281781597236715	0.0261463641028935	0.000121990853068561	0.00914110676997892
chr17_56887501_56887800	-0.00545796271012707	0.00618800644231148	0.000122034580979765	0.00914110676997892
chr5_141371701_141372000	-0.00538649983789387	0.00606235147449532	0.000122036852227518	0.00914110676997892
chr1_11529901_11530200	-0.015426741148582	0.0171338928174981	0.000122043474982126	0.00914110676997892
chr8_141209701_141210000	-0.0121002559929006	0.012101422677494	0.000122048536679656	0.00914110676997892
chr11_69948301_69948600	-0.0115647874084304	0.0126189776517703	0.000122092206852887	0.00914110676997892
chr1_1265101_1265400	-0.0255182968714611	0.0224735546126073	0.000122098993162858	0.00914110676997892
chr7_23586301_23586600	-0.0155938032081852	0.0143600399949095	0.00012211304241546	0.00914110676997892
chr3_13637701_13638000	-0.020597795102142	0.0221754854019128	0.000122123680518872	0.00914110676997892
chr18_13543801_13544100	-0.0177469455958656	0.018971674753391	0.000122125028938904	0.00914110676997892
chr19_17727901_17728200	-0.0226972625220378	0.0213992494861201	0.000122125066876038	0.00914110676997892
chr3_69920101_69920400	-0.00518735354597431	0.00523392947181603	0.00012212614741046	0.00914110676997892
chr16_89047501_89047800	-0.0279561676943482	0.025643031412679	0.000122169954630052	0.00914110676997892
chr2_31804501_31804800	-0.0196116480217164	0.0184476393337256	0.000122206652982214	0.00914110676997892
chr1_25770001_25770300	-0.00773248308796394	0.00801373738302684	0.000122210658640962	0.00914110676997892
chr1_3870901_3871200	-0.00978234519371109	0.00990975371993164	0.000122212264669409	0.00914110676997892
chr4_3323101_3323400	-0.0249478162163898	0.0222329606709441	0.000122225804491442	0.00914110676997892
chr9_136246801_136247100	-0.0163441135363008	0.0156709668483729	0.00012222611441521	0.00914110676997892
chr19_7561201_7561500	-0.0521387316177274	0.0437348829157389	0.000122278856705763	0.00914110676997892
chr8_60413101_60413400	-0.0225870135449157	0.0235587932660564	0.000122284891637651	0.00914110676997892
chr14_102499201_102499500	-0.00591524756282035	0.00644835417318572	0.000122298086632443	0.00914110676997892
chr9_121312201_121312500	-0.0189171391310477	0.0184209671190328	0.000122298334847002	0.00914110676997892
chr4_1981501_1981800	-0.0318051781480297	0.0284404375185938	0.000122316084980513	0.00914110676997892
chr5_178397401_178397700	-0.0110684068775676	0.0118848959202884	0.000122334108895175	0.00914110676997892
chr1_6456301_6456600	-0.00770750185927839	0.00860487223981696	0.000122377330905147	0.00914110676997892
chr4_113292301_113292600	-0.0262809242897612	0.0227291366858431	0.000122381998225761	0.00914110676997892
chr11_59713201_59713500	-0.00651411642110658	0.00709341511320781	0.000122382860350626	0.00914110676997892
chr6_5087401_5087700	-0.00927183781821616	0.00952451789947812	0.00012239301950345	0.00914110676997892
chr5_141305401_141305700	-0.0125306619469985	0.0122147990681192	0.000122403836887603	0.00914110676997892
chr16_88068001_88068300	-0.0349877692958305	0.0310953137665288	0.000122409253641207	0.00914110676997892
chr10_30690901_30691200	-0.0125527622453127	0.0129542425000523	0.000122416226288074	0.00914110676997892
chr5_1950301_1950600	-0.0189710597125995	0.0171595252373873	0.000122438355853099	0.00914110676997892
chr11_67494001_67494300	-0.0271840565765171	0.0231768809569409	0.000122439439402049	0.00914110676997892
chr15_25713601_25713900	-0.0273069653527394	0.0245152086035902	0.000122448962189374	0.00914110676997892
chr7_1470901_1471200	-0.010461224632788	0.0107850170869787	0.000122450982732912	0.00914110676997892
chr6_151323001_151323300	-0.00976114572139745	0.0100202796667195	0.00012245166136481	0.00914110676997892
chr8_139761601_139761900	-0.0131162476735674	0.0128233530302292	0.000122468809962102	0.00914110676997892
chr19_55475101_55475400	-0.0123494799507776	0.0130408064203066	0.000122481782189431	0.00914110676997892
chr5_28928401_28928700	-0.0171745855018629	0.0150410202017894	0.00012248209153151	0.00914110676997892
chr7_151076101_151076400	-0.0271912082876149	0.0223526471925087	0.00012248348793833	0.00914110676997892
chr20_64030801_64031100	-0.0204574793272986	0.01988963746337	0.00012250098619415	0.00914110676997892
chr11_2392501_2392800	-0.0343867118079234	0.0302461071634217	0.00012251055987795	0.00914110676997892
chr1_10666801_10667100	-0.0366421932010132	0.033533213164381	0.000122519218608587	0.00914110676997892
chr7_2090101_2090400	-0.0225937151708768	0.0213884991226874	0.000122520573335203	0.00914110676997892
chr7_105819301_105819600	-0.0132061736991751	0.0116291274376384	0.000122534609851245	0.00914110676997892
chr9_135684601_135684900	-0.0151652545455017	0.0169884789077515	0.000122541325297446	0.00914110676997892
chr18_11881201_11881500	-0.0169678018811194	0.0172302815776489	0.000122543097162595	0.00914110676997892
chr16_1166701_1167000	-0.151859540884397	0.135529273584274	0.000122545174446871	0.00914110676997892
chr7_577201_577500	-0.0416014175876822	0.0468784209163502	0.000122555084187732	0.00914110676997892
chr1_226883701_226884000	-0.0139191721696689	0.0125718194874024	0.00012257402954233	0.00914110676997892
chr21_42075901_42076200	-0.0343741504680032	0.0344695088227577	0.000122576212117831	0.00914110676997892
chr4_1251601_1251900	-0.0160133906182637	0.0169230089024158	0.000122584834680951	0.00914110676997892
chr8_26748301_26748600	-0.00459182346292785	0.00466583048380251	0.000122590074619852	0.00914110676997892
chr2_239037601_239037900	-0.0355961405144449	0.0304456896760095	0.000122594205492306	0.00914110676997892
chr8_123393601_123393900	-0.00974406645711959	0.0104510781306138	0.000122601352853362	0.00914110676997892
chr2_593101_593400	-0.0114126472154861	0.0106369284489668	0.000122625199955049	0.00914110676997892
chr19_6272101_6272400	-0.00781889692791451	0.00763272643108494	0.0001226283623585	0.00914110676997892
chr8_141305401_141305700	-0.0130130641986262	0.0135542362132659	0.000122630636496089	0.00914110676997892
chr7_4161601_4161900	-0.0159629582124681	0.0162499531798061	0.000122663865924864	0.00914110676997892
chr19_11102701_11103000	-0.0248683000706306	0.0237975133769913	0.000122666885905891	0.00914110676997892
chr12_109663201_109663500	-0.00845506950795758	0.00893979773653878	0.00012267993901973	0.00914110676997892
chr17_936001_936300	-0.116660273309061	0.097288673233012	0.000122713705649794	0.00914110676997892
chr8_142515301_142515600	-0.020717804037001	0.0176263839041123	0.000122729372495383	0.00914110676997892
chr4_183481801_183482100	-0.0148376189224745	0.0157959960352822	0.000122734518438155	0.00914110676997892
chr19_29673901_29674200	-0.016606944523797	0.017017530640372	0.000122741423597427	0.00914110676997892
chr5_943201_943500	-0.0591860308303501	0.0559131459099072	0.000122745722821856	0.00914110676997892
chr8_41694001_41694300	-0.0266168231294963	0.0245153510638902	0.000122759367469385	0.00914110676997892
chr19_4844701_4845000	-0.00737063243402722	0.0071581969838281	0.000122761988778067	0.00914110676997892
chr1_10654501_10654800	-0.0266891958017324	0.0229062151415619	0.000122823350140806	0.00914110676997892
chr12_130683001_130683300	-0.00599917358477351	0.0056074050426798	0.000122856661980925	0.00914110676997892
chr10_133281301_133281600	-0.027958235422297	0.0251243010915506	0.0001228643075046	0.00914110676997892
chr7_1476601_1476900	-0.0290677711893233	0.0280242868256817	0.000122895587030233	0.00914110676997892
chr7_1849801_1850100	-0.0231866855006955	0.0207277361521235	0.0001228975857197	0.00914110676997892
chr17_80695501_80695800	-0.0160848302377594	0.0148352170720707	0.000122897834302665	0.00914110676997892
chr9_129060301_129060600	-0.0423958310716586	0.0377519796338842	0.000122900016567465	0.00914110676997892
chr22_42891001_42891300	-0.0119466195072435	0.0128128123860531	0.000122906587559541	0.00914110676997892
chr10_118822201_118822500	-0.00802698564069055	0.00785037169511248	0.000122907653649959	0.00914110676997892
chr7_47391901_47392200	-0.0262529691650463	0.0249489787145621	0.000122939999534073	0.00914110676997892
chr1_36289501_36289800	-0.0156488497283276	0.0153327720036969	0.000122942859890606	0.00914110676997892
chr16_87271201_87271500	-0.0158201850729822	0.0149314762307401	0.000122943934031155	0.00914110676997892
chr2_228688501_228688800	-0.0084008271596112	0.0080195889457586	0.000122988922561739	0.00914110676997892
chr7_2048101_2048400	-0.0244153256830333	0.0212862269351853	0.000122990213022381	0.00914110676997892
chr11_64581001_64581300	-0.0117213632686041	0.0116792124343917	0.000122995000399071	0.00914110676997892
chr1_54686101_54686400	-0.0168203585309787	0.0166503373489901	0.000123017595556727	0.00914110676997892
chr7_45874501_45874800	-0.0215272741116117	0.0203858821526886	0.000123042503874375	0.00914110676997892
chr7_47439601_47439900	-0.0162732982297005	0.0161572846216019	0.000123059173975232	0.00914110676997892
chr11_113400001_113400300	-0.0201672586205515	0.020025434923797	0.00012306908519374	0.00914110676997892
chr2_8368501_8368800	-0.00830449258143291	0.00854384258785942	0.000123095579508843	0.00914110676997892
chr6_166333201_166333500	-0.0124892305835989	0.0110134548417222	0.000123103669192952	0.00914110676997892
chr19_14450101_14450400	-0.0179474352917995	0.0189584576818978	0.000123107430632704	0.00914110676997892
chr17_6690901_6691200	-0.0106443436669725	0.00986258697470055	0.000123131258233847	0.00914110676997892
chr10_377401_377700	-0.00965410775003735	0.0105300663145023	0.000123154623095242	0.00914110676997892
chr1_40838401_40838700	-0.0377805221355659	0.0308858405890368	0.000123191436979289	0.00914110676997892
chr17_82411501_82411800	-0.025154061684901	0.0245996389766379	0.000123212751458108	0.00914110676997892
chr16_67180201_67180500	-0.0177443350050086	0.0149764087262787	0.000123227320491877	0.00914110676997892
chr7_1910101_1910400	-0.0267097293683984	0.0263452567620296	0.000123256782466779	0.00914110676997892
chr7_102186001_102186300	-0.0199628951975687	0.020202850587904	0.00012326554753435	0.00914110676997892
chr19_18220501_18220800	-0.0102481056378334	0.00988150565388122	0.000123271926945867	0.00914110676997892
chr12_34204201_34204500	-0.0251078760098899	0.0224621172102634	0.000123294179669643	0.00914110676997892
chr19_10995901_10996200	-0.0229469985224126	0.0210174251418042	0.000123294606968918	0.00914110676997892
chr19_51714001_51714300	-0.0396446503411874	0.0372754872860953	0.000123308724705497	0.00914110676997892
chr9_5112001_5112300	-0.0172899651882015	0.0169177449440138	0.000123311172265882	0.00914110676997892
chr16_30948001_30948300	-0.0179928971174036	0.0176361033324832	0.000123372228696719	0.00914110676997892
chr13_28778401_28778700	-0.0425708574634042	0.0412447206891476	0.000123392005990756	0.00914110676997892
chr16_2029501_2029800	-0.0372882455420788	0.0337011621178236	0.000123392470624995	0.00914110676997892
chr14_89719201_89719500	-0.00697248564512883	0.00771534834604512	0.000123455121711246	0.00914110676997892
chr1_27615001_27615300	-0.0114886805734421	0.00903684467151323	0.000123461609926457	0.00914110676997892
chr16_88481101_88481400	-0.0159199350538533	0.0150476180572943	0.000123474396157037	0.00914110676997892
chr5_159879601_159879900	-0.0160783760078492	0.0156305979505301	0.000123480108652258	0.00914110676997892
chr7_157420801_157421100	-0.023765327935513	0.0246691475145634	0.000123484334969395	0.00914110676997892
chr13_111458701_111459000	-0.0291545859728424	0.0263363758637443	0.000123493055804276	0.00914110676997892
chr5_1216501_1216800	-0.0921729778936118	0.0793026034490008	0.000123494967482736	0.00914110676997892
chr7_102258301_102258600	-0.0335911804856488	0.0304239883084669	0.000123539479528887	0.00914110676997892
chr16_81139501_81139800	-0.0148903166192545	0.0147346790917848	0.000123548520928909	0.00914110676997892
chr22_38145301_38145600	-0.0194236519238364	0.0191351123104532	0.000123602330019485	0.00914110676997892
chr8_80676601_80676900	-0.0188024620415544	0.017221483601061	0.00012360283720371	0.00914110676997892
chr16_70252201_70252500	-0.0110346624460522	0.00991532253946555	0.000123610721816647	0.00914110676997892
chr5_155024101_155024400	-0.00430608796217067	0.00370063259738312	0.000123616912877005	0.00914110676997892
chr20_56484601_56484900	-0.0160126245370196	0.0171022661942661	0.000123622829402027	0.00914110676997892
chr6_34091701_34092000	-0.0382023834134289	0.0361579560704789	0.000123644705745481	0.00914110676997892
chr16_87882601_87882900	-0.0194351467462482	0.0196482791091393	0.000123691825958595	0.00914110676997892
chr19_3189301_3189600	-0.0210433903714299	0.0201525885414509	0.00012371146885007	0.00914110676997892
chr3_45568801_45569100	-0.00417472108949915	0.00310989927454587	0.000123730249061519	0.00914110676997892
chr22_46908001_46908300	-0.0162537692545923	0.0166299713188836	0.000123768819461248	0.00914110676997892
chr19_13762501_13762800	-0.0110965309856939	0.0106691317964191	0.00012377596811263	0.00914110676997892
chr12_6749101_6749400	-0.0162320957390637	0.0152645768752834	0.000123780450451029	0.00914110676997892
chr9_133032301_133032600	-0.00829671912896857	0.00713062104616858	0.000123792828733342	0.00914110676997892
chr15_101355601_101355900	-0.00955168348748267	0.00919669704005018	0.000123805439086034	0.00914110676997892
chr7_102164101_102164400	-0.0138458256625654	0.015836491261116	0.000123815422600286	0.00914110676997892
chr20_62667601_62667900	-0.0329907402004727	0.029324537382085	0.000123829379437069	0.00914110676997892
chr10_127447201_127447500	-0.0460935359371889	0.0409016047762921	0.000123830763508984	0.00914110676997892
chr3_184773901_184774200	-0.0266133950459854	0.0251387121484071	0.000123831449624351	0.00914110676997892
chr11_295501_295800	-0.0570564740054686	0.0517660480113748	0.000123831450416205	0.00914110676997892
chr16_87696901_87697200	-0.0165493813650299	0.0179139800931214	0.000123834522078499	0.00914110676997892
chr16_88843501_88843800	-0.0365742601569769	0.0326903135482772	0.00012384507489954	0.00914110676997892
chr13_98463601_98463900	-0.0256180714246601	0.0239635249573124	0.000123846541534637	0.00914110676997892
chr12_57099601_57099900	-0.0106682655147846	0.00991757124554247	0.00012387665509481	0.00914110676997892
chr16_85386001_85386300	-0.0264429204311444	0.0233300367385704	0.000123894562429108	0.00914110676997892
chr19_18355801_18356100	-0.0144820653590548	0.0150798164654527	0.000123897221772657	0.00914110676997892
chr15_45152101_45152400	-0.0277786843153264	0.0245598251432174	0.000123908722615022	0.00914110676997892
chr16_31441801_31442100	-0.00779429467344567	0.00713222908641758	0.000123917887817741	0.00914110676997892
chr7_99419401_99419700	-0.0247508616851512	0.0229581883137247	0.000123931392007212	0.00914110676997892
chr11_70423201_70423500	-0.0174047737235467	0.0161267417456624	0.000123934562488721	0.00914110676997892
chr1_33376201_33376500	-0.00805968111643326	0.0100726553163447	0.000123953022221824	0.00914110676997892
chr8_129826501_129826800	-0.00903651230622394	0.00930194436495845	0.000123961251607773	0.00914110676997892
chr17_49577101_49577400	-0.00783733011095962	0.00777190464077732	0.000123961624812846	0.00914110676997892
chr1_203863201_203863500	-0.0217949919165414	0.0230008058069413	0.000123966657548365	0.00914110676997892
chr19_46710601_46710900	-0.00885717105887218	0.00806422701865531	0.000123977611906612	0.00914110676997892
chr9_108855001_108855300	-0.0359392819917627	0.0332666698241	0.000123983564847528	0.00914110676997892
chr12_34219501_34219800	-0.0182934127453259	0.0173001619793728	0.000124020731864948	0.00914110676997892
chr9_131289001_131289300	-0.0231741935288408	0.020790818876642	0.000124029329469252	0.00914110676997892
chr12_123262201_123262500	-0.00793837970206779	0.0078005654803956	0.000124030220157499	0.00914110676997892
chr4_769501_769800	-0.0234598405571114	0.0219247364989067	0.000124037266371934	0.00914110676997892
chr4_8384401_8384700	-0.0255204963928266	0.023318316818097	0.000124076053687105	0.00914110676997892
chr4_110558401_110558700	-0.0179684441715581	0.0158535825434855	0.000124080779846504	0.00914110676997892
chr7_1928701_1929000	-0.0304550133493426	0.028417227895678	0.000124089715675057	0.00914110676997892
chr9_136941901_136942200	-0.0159356220177014	0.0151029089873195	0.00012409167541801	0.00914110676997892
chr11_17427901_17428200	-0.00831377697519293	0.00803616698673834	0.00012409205041231	0.00914110676997892
chr2_237760501_237760800	-0.0310687794235925	0.0269784034894237	0.00012410264642354	0.00914110676997892
chr14_105136801_105137100	-0.0176062212489309	0.0161821245937712	0.000124109209618812	0.00914110676997892
chr17_16401601_16401900	-0.0201586074418953	0.0201360218431803	0.00012410983210855	0.00914110676997892
chr22_50193901_50194200	-0.0245190394963573	0.0203316225153161	0.0001241394997281	0.00914110676997892
chr4_982801_983100	-0.0337646691884767	0.0293128025960602	0.000124180549968167	0.00914110676997892
chr7_138869401_138869700	-0.0233798381387948	0.0188041881828218	0.000124182220159514	0.00914110676997892
chr1_21593101_21593400	-0.0138593496073982	0.0153058324367256	0.000124191663206798	0.00914110676997892
chr16_88653901_88654200	-0.0280841820136288	0.0239097505764545	0.000124208539077539	0.00914110676997892
chr6_10752901_10753200	-0.0161358318274913	0.0165687215331112	0.000124235184737955	0.00914110676997892
chr17_58982401_58982700	-0.00589919142799853	0.005881524703079	0.000124239017052836	0.00914110676997892
chr12_132117001_132117300	-0.0143641089831	0.0108493274294134	0.000124264067248147	0.00914110676997892
chr1_36321601_36321900	-0.00651021723327716	0.00616517493773214	0.000124270843426541	0.00914110676997892
chr17_72970801_72971100	-0.0305658748122038	0.0247607128945086	0.00012427813060424	0.00914110676997892
chr7_2277901_2278200	-0.00844527864691498	0.00970813337401111	0.000124284389484001	0.00914110676997892
chr12_124758301_124758600	-0.0316978720826995	0.0290655450286232	0.000124298231181476	0.00914110676997892
chr16_30012601_30012900	-0.0177786999832709	0.0182691884821283	0.000124325186647784	0.00914110676997892
chr14_101064301_101064600	-0.0129950229274637	0.0146797761931713	0.000124332887282712	0.00914110676997892
chr5_51601_51900	-0.295255887399731	0.28578163683704	0.000124348272254029	0.00914110676997892
chr12_7156501_7156800	-0.0224797023416178	0.0225629654329794	0.000124384460781447	0.00914110676997892
chr22_30381301_30381600	-0.0121098771562182	0.0133284043611168	0.000124436695399397	0.00914110676997892
chr4_1223401_1223700	-0.029016149594994	0.0267611061805251	0.000124438051016151	0.00914110676997892
chr17_1939501_1939800	-0.0337346047761469	0.0336629748521185	0.00012445129865175	0.00914110676997892
chr20_37393501_37393800	-0.00940747458056635	0.00868671397049354	0.000124456169302265	0.00914110676997892
chr1_110195401_110195700	-0.0355737530099239	0.0330922837747099	0.000124491443587162	0.00914110676997892
chr20_41358601_41358900	-0.0159503756818147	0.01529313902899	0.000124513449131724	0.00914110676997892
chr10_132698401_132698700	-0.0254997028073766	0.0228603324902754	0.000124581982624427	0.00914110676997892
chr16_83915401_83915700	-0.0193183472843902	0.018998981476805	0.000124630472382621	0.00914110676997892
chr7_4790701_4791000	-0.0319453960113911	0.0320681996827276	0.000124632296152175	0.00914110676997892
chr9_98791501_98791800	-0.00396247177580115	0.00445599332142798	0.000124642084191479	0.00914110676997892
chr12_57195901_57196200	-0.0218753664266651	0.0202231099850457	0.000124643675839539	0.00914110676997892
chr1_27567301_27567600	-0.0126759680251919	0.0125061577315668	0.000124664061002594	0.00914110676997892
chr17_74823601_74823900	-0.0393054148107425	0.0313831226660849	0.000124676827071129	0.00914110676997892
chr17_41973601_41973900	-0.0164794776288692	0.0167260518794118	0.000124680822661268	0.00914110676997892
chr21_42864901_42865200	-0.0101473401983754	0.0105310388502561	0.000124700153269797	0.00914110676997892
chr22_46533601_46533900	-0.015958674155723	0.0143678259539975	0.000124706294824283	0.00914110676997892
chr17_79356901_79357200	-0.0228343657062472	0.0208385001377518	0.000124710024729035	0.00914110676997892
chr17_81693601_81693900	-0.0119736546223662	0.010027423131251	0.000124733341339947	0.00914110676997892
chr9_37746601_37746900	-0.0430476270245671	0.031893246579698	0.000124750610725241	0.00914110676997892
chr13_113403301_113403600	-0.0264889591319121	0.0235314366978215	0.0001247650726005	0.00914110676997892
chr16_8630401_8630700	-0.00641241639540176	0.00665485982841856	0.000124786105907679	0.00914110676997892
chr9_131260501_131260800	-0.0125020446995456	0.0134904739170458	0.000124786611103814	0.00914110676997892
chr7_74539801_74540100	-0.0128516241222601	0.0113148319084225	0.00012479647705539	0.00914110676997892
chr19_49656001_49656300	-0.0269173113401321	0.0224884115792513	0.000124800169328594	0.00914110676997892
chr16_2026501_2026800	-0.00876751000861477	0.00809852481558712	0.000124845328370981	0.00914110676997892
chr6_143512201_143512500	-0.0208632390093682	0.0204095781483452	0.000124849064741568	0.00914110676997892
chr2_38430601_38430900	-0.0143767643935642	0.0149704343393981	0.000124853130842776	0.00914110676997892
chr12_48783601_48783900	-0.0100960367311175	0.011098653931261	0.000124868977559453	0.00914110676997892
chr8_123400501_123400800	-0.02728693767701	0.0232414840544014	0.000124869613666083	0.00914110676997892
chr2_235765501_235765800	-0.0115512915053637	0.0125365108226769	0.000124874456736133	0.00914110676997892
chr12_132949801_132950100	-0.00766035330637133	0.00898673632272244	0.000124875978944684	0.00914110676997892
chr10_3103801_3104100	-0.051186948707163	0.041442797546994	0.000124900721681657	0.00914110676997892
chr12_117678001_117678300	-0.00448388721791268	0.00431659569697439	0.00012490463096249	0.00914110676997892
chr1_21569101_21569400	-0.0148869181063936	0.0145927485654979	0.000124922037328224	0.00914110676997892
chr17_39927901_39928200	-0.00320853949972882	0.00295869703244322	0.000124934792240722	0.00914110676997892
chr9_113393401_113393700	-0.0187669631636294	0.0142585644630377	0.000124954921588899	0.00914110676997892
chr12_124947001_124947300	-0.0191292722286252	0.0188683302057808	0.00012499039800407	0.00914110676997892
chr4_160482601_160482900	-0.0189763831850623	0.0191884500228838	0.000124999418738697	0.00914110676997892
chr18_26448901_26449200	-0.00796571707864074	0.00667768591616687	0.000125041285455851	0.00914110676997892
chr17_79941901_79942200	-0.0254100318014972	0.0224708192874612	0.000125043766741959	0.00914110676997892
chr6_116638801_116639100	-0.0214277937413197	0.0220097952482739	0.000125068323072765	0.00914110676997892
chr22_31734901_31735200	-0.00586681166696563	0.00554645229118905	0.000125088790757467	0.00914110676997892
chr16_2500501_2500800	-0.0203812646018247	0.0182642055183261	0.000125099243209553	0.00914110676997892
chr19_966601_966900	-0.113716602456482	0.113155052005365	0.000125099586252479	0.00914110676997892
chr14_100329301_100329600	-0.0256598194102096	0.0233087335903308	0.000125108289081347	0.00914110676997892
chr14_72925501_72925800	-0.0216956615029584	0.019395063071905	0.000125117808476043	0.00914110676997892
chr19_13970101_13970400	-0.0146540185631939	0.0154601298855054	0.000125151850310935	0.00914110676997892
chr7_150448201_150448500	-0.0172740138189006	0.015944706714023	0.000125165879356135	0.00914110676997892
chr12_7128301_7128600	-0.0157388164400978	0.0167432474959047	0.000125186007065297	0.00914110676997892
chr7_155167201_155167500	-0.0195320630738612	0.0170828863219313	0.00012520276306304	0.00914110676997892
chr1_115479301_115479600	-0.0273756634989635	0.0255185274776443	0.000125251421532648	0.00914110676997892
chr22_31276801_31277100	-0.0113621650061548	0.0121613367411559	0.000125317703037467	0.00914110676997892
chr10_11852101_11852400	-0.0145465984488538	0.0124891296036512	0.000125323943292221	0.00914110676997892
chr16_854401_854700	-0.0846369590622945	0.0737916456237989	0.000125338110489062	0.00914110676997892
chr16_2283901_2284200	-0.0241686666227002	0.0211514948167071	0.000125341644267553	0.00914110676997892
chr20_52084501_52084800	-0.0552748256930948	0.0515597982214514	0.000125394328250576	0.00914110676997892
chr7_50531701_50532000	-0.017715748217294	0.0146309266357524	0.000125415788576078	0.00914110676997892
chr21_45468301_45468600	-0.0291330145848189	0.0274889295867692	0.000125530815772497	0.00914110676997892
chr11_71491501_71491800	-0.0329574256855393	0.0330223241854043	0.00012558896049664	0.00914110676997892
chr7_2604601_2604900	-0.0175819548480525	0.0168575994812509	0.000125605090527177	0.00914110676997892
chr9_133878301_133878600	-0.0330299598885842	0.0304403633924622	0.000125611429902613	0.00914110676997892
chr12_53170201_53170500	-0.0119083022840104	0.0125460872645311	0.000125617115398553	0.00914110676997892
chr9_121684801_121685100	-0.00504676390612472	0.00510593289777732	0.000125623180082963	0.00914110676997892
chr17_81324601_81324900	-0.0123882885491861	0.0135229559272057	0.000125651828977932	0.00914110676997892
chr2_127401001_127401300	-0.0214369688717408	0.0182639531528452	0.000125675201287228	0.00914110676997892
chr9_121318801_121319100	-0.0115485748112958	0.00999336691986756	0.000125676181180994	0.00914110676997892
chr16_75478501_75478800	-0.0262481065728049	0.0251849195090445	0.000125678064759346	0.00914110676997892
chr1_8338501_8338800	-0.0368964720506969	0.0339769311711853	0.000125701678956167	0.00914110676997892
chr6_168497701_168498000	-0.0113651199630282	0.0121011585962035	0.000125714701871004	0.00914110676997892
chr2_26727901_26728200	-0.021786596147813	0.019227891590807	0.000125779588357136	0.00914110676997892
chr16_1767601_1767900	-0.082222170443733	0.0723622770419444	0.000125788280572141	0.00914110676997892
chr17_57635701_57636000	-0.0162339785389961	0.0169689074698971	0.000125799253558378	0.00914110676997892
chr1_1460701_1461000	-0.014891111931924	0.0142522845019447	0.000125820519115827	0.00914110676997892
chr1_5874601_5874900	-0.035584144812875	0.0351117159376457	0.000125835964515775	0.00914110676997892
chr19_15794101_15794400	-0.0157693677966796	0.0137070580384752	0.000125847295706073	0.00914110676997892
chr1_15024001_15024300	-0.00946395372020177	0.008423876343581	0.000125874441751082	0.00914110676997892
chr20_61293301_61293600	-0.0201637650342573	0.0205461168107231	0.000125890045496611	0.00914110676997892
chr10_80518501_80518800	-0.0110427053522045	0.0109263403654461	0.000125893342416423	0.00914110676997892
chr1_3187201_3187500	-0.0152634107185385	0.0171911206527059	0.000125895467585812	0.00914110676997892
chr15_41290801_41291100	-0.0103910143485207	0.0109305273264555	0.000125902005110766	0.00914110676997892
chr10_104316001_104316300	-0.0172910366815241	0.0162128329770495	0.000125908383253955	0.00914110676997892
chr1_9734701_9735000	-0.0244732124899833	0.0250078483113165	0.000125916983542902	0.00914110676997892
chr1_6276301_6276600	-0.034358791047715	0.0311269512654292	0.000125922613785318	0.00914110676997892
chr1_1437001_1437300	-0.0131611599166779	0.0130577801753285	0.000125923959627445	0.00914110676997892
chr13_54441001_54441300	-0.0217425357980672	0.0224466931112974	0.000125934390205408	0.00914110676997892
chr16_88806301_88806600	-0.0154446972968147	0.0163526098549384	0.000125953665874136	0.00914110676997892
chr10_132590401_132590700	-0.0237729654198454	0.0230457405775753	0.000125964138444641	0.00914110676997892
chr1_26038801_26039100	-0.0100648781050247	0.0097593279043659	0.000126034355909416	0.00914110676997892
chr11_8231401_8231700	-0.0236076536325351	0.0227776137419514	0.000126046303069414	0.00914110676997892
chr9_137436901_137437200	-0.0225491836800553	0.0195127075844344	0.000126057378664177	0.00914110676997892
chr3_43080001_43080300	-0.0159458548755604	0.0165852155470308	0.000126103424596357	0.00914110676997892
chr17_81717601_81717900	-0.0229518322072237	0.0224256763381839	0.000126112590650823	0.00914110676997892
chr22_46216801_46217100	-0.0244616852250526	0.0222235441231546	0.000126115980796843	0.00914110676997892
chr8_22216201_22216500	-0.021009787553992	0.0194301951325308	0.000126126301208395	0.00914110676997892
chr17_58206001_58206300	-0.0259767076011326	0.0262613016357264	0.000126126790300886	0.00914110676997892
chr16_30582901_30583200	-0.0250250049710769	0.022825239956172	0.000126149288230536	0.00914110676997892
chr11_2132701_2133000	-0.0125784864113659	0.0107951657015895	0.0001262011372677	0.00914110676997892
chr4_113073601_113073900	-0.0133422003048163	0.0122360502587748	0.000126207195138923	0.00914110676997892
chr8_21750601_21750900	-0.0206259975812101	0.0193174727464726	0.00012621116796358	0.00914110676997892
chr7_887101_887400	-0.0365862194857184	0.03481403248912	0.000126241924516119	0.00914110676997892
chr2_128379601_128379900	-0.0195962165404	0.0198058588996364	0.000126242639787837	0.00914110676997892
chr16_67230301_67230600	-0.0252044391316348	0.0260031501267733	0.000126248261086565	0.00914110676997892
chr15_44448301_44448600	-0.0262061033994202	0.0206305245448144	0.000126296341933761	0.00914110676997892
chr9_128063701_128064000	-0.0207923451322041	0.0207351829314186	0.00012630722932445	0.00914110676997892
chr1_3238801_3239100	-0.0248569632641186	0.0224425628456041	0.000126326099796962	0.00914110676997892
chr7_149493901_149494200	-0.0180570211578738	0.0158500021335845	0.000126331938694489	0.00914110676997892
chr4_175473001_175473300	-0.0226495371055745	0.0201643533478747	0.000126347114051882	0.00914110676997892
chr10_480901_481200	-0.0347767707858372	0.0305956452330662	0.000126351954056973	0.00914110676997892
chr19_2869501_2869800	-0.0192902175523925	0.0188533143641766	0.000126357076004953	0.00914110676997892
chr20_62960101_62960400	-0.0268786010233861	0.0226322114328197	0.000126387052064617	0.00914110676997892
chr19_1423801_1424100	-0.0343655537081434	0.0310104551173828	0.000126387489219207	0.00914110676997892
chr11_65067601_65067900	-0.0122451072141061	0.0133460035606569	0.000126390916273335	0.00914110676997892
chr6_33688201_33688500	-0.0215234807249216	0.0219813272326632	0.000126401030586307	0.00914110676997892
chr18_79902901_79903200	-0.0406002829860827	0.033168036114206	0.000126405571149122	0.00914110676997892
chr8_6296701_6297000	-0.0100361428332629	0.00861123773810516	0.000126414973003622	0.00914110676997892
chr10_131574901_131575200	-0.0170981708382571	0.0170374657442924	0.000126428614776258	0.00914110676997892
chr5_157986601_157986900	-0.0389693765746917	0.0382906700641635	0.00012643455206319	0.00914110676997892
chr10_124496701_124497000	-0.0212464042631757	0.0191325638697868	0.00012643962229282	0.00914110676997892
chr16_88778401_88778700	-0.0076308540204826	0.00725259523647185	0.000126441033170629	0.00914110676997892
chr1_3733201_3733500	-0.00911458911187809	0.00887637652879836	0.000126452755745269	0.00914110676997892
chr7_146043601_146043900	-0.0248871012911869	0.0212218035738677	0.000126453557321528	0.00914110676997892
chr16_87957301_87957600	-0.030163226565447	0.0242846904081139	0.000126454711155666	0.00914110676997892
chr15_65101801_65102100	-0.00767407998935779	0.0071620994670129	0.000126455785811083	0.00914110676997892
chr10_92216101_92216400	-0.0134530097618904	0.0136718149783809	0.000126459870875028	0.00914110676997892
chr7_130379701_130380000	-0.0148217324893471	0.0141031279051033	0.000126495892246564	0.00914110676997892
chr4_182895001_182895300	-0.0145480432792586	0.0159580398939882	0.000126502999667294	0.00914110676997892
chr3_56683501_56683800	-0.00368571621229869	0.00338926969251771	0.000126507951268816	0.00914110676997892
chr15_70024501_70024800	-0.0216204905325974	0.0218556956745212	0.000126516878793686	0.00914110676997892
chr20_62882101_62882400	-0.0291845192634837	0.024940064021218	0.000126525516204806	0.00914110676997892
chr8_141177901_141178200	-0.0291290441610944	0.0260285441452863	0.000126552669659246	0.00914110676997892
chr22_44411701_44412000	-0.0146103138566342	0.014779563353419	0.000126574764194996	0.00914110676997892
chr17_80095801_80096100	-0.0237463149521986	0.0222363155219057	0.000126585159882482	0.00914110676997892
chr19_14408101_14408400	-0.00800271338283137	0.00808956072255655	0.000126596377889458	0.00914110676997892
chr1_11766001_11766300	-0.0116766657283998	0.0109900998251648	0.000126599498126994	0.00914110676997892
chr17_3033001_3033300	-0.0267780544803602	0.0252861025910427	0.000126611470919354	0.00914110676997892
chr17_2694901_2695200	-0.0372788936694336	0.0371953837208709	0.000126612355389061	0.00914110676997892
chr5_2704201_2704500	-0.0243371598579932	0.0236187286801816	0.000126623081857417	0.00914110676997892
chr19_18598501_18598800	-0.0277434558831213	0.0279676095424032	0.000126635747231024	0.00914110676997892
chr16_2084401_2084700	-0.0440900137064869	0.0427859552426373	0.000126639962032551	0.00914110676997892
chr22_44764501_44764800	-0.0272826698969986	0.0266326970479976	0.000126684153141451	0.00914110676997892
chr11_62909701_62910000	-0.0185131605424882	0.0179252612239528	0.000126692561213116	0.00914110676997892
chr20_29327701_29328000	-0.00679530089835797	0.00701136015706925	0.000126693368374625	0.00914110676997892
chr19_2700901_2701200	-0.0141441527375238	0.0122778229586347	0.000126740459099274	0.00914110676997892
chr10_131973301_131973600	-0.0242535718405347	0.0244123812521721	0.000126770769604359	0.00914110676997892
chr16_88715101_88715400	-0.0185836569226717	0.0166922989946037	0.000126782462422744	0.00914110676997892
chr14_24418501_24418800	-0.00917524686680703	0.00997455748679001	0.00012678300503644	0.00914110676997892
chr10_1120801_1121100	-0.0444740360298594	0.0408760856410203	0.000126811767117456	0.00914110676997892
chr7_4191301_4191600	-0.0218281825560854	0.0203455497111977	0.000126840458214174	0.00914110676997892
chr1_2115001_2115300	-0.0380766117018505	0.0340677331908473	0.000126847712662545	0.00914110676997892
chr5_1950001_1950300	-0.0170467112856175	0.0168665890580959	0.000126852877514218	0.00914110676997892
chr3_184631701_184632000	-0.0277208628681716	0.0272413614372308	0.00012686509623424	0.00914110676997892
chr16_87915001_87915300	-0.0234351592249766	0.0239677804041525	0.00012686650236219	0.00914110676997892
chr15_36252301_36252600	-0.00845448498898723	0.00773286459225696	0.000126871718483709	0.00914110676997892
chr16_87924601_87924900	-0.0273058513903954	0.0247599986177778	0.000126930603930008	0.00914110676997892
chr19_3698101_3698400	-0.0307808894037097	0.0284882530264676	0.00012696768815804	0.00914110676997892
chr1_204562501_204562800	-0.010119718161068	0.00959809297990668	0.000126991054835315	0.00914110676997892
chr2_218135401_218135700	-0.042058921488052	0.0342625562857193	0.000126991417896206	0.00914110676997892
chr8_22200901_22201200	-0.00865508549234817	0.00801163574066285	0.000126997492232327	0.00914110676997892
chr10_7170601_7170900	-0.0245459240889668	0.0259240327603434	0.000127032182955948	0.00914110676997892
chr6_170167501_170167800	-0.030030989194146	0.0276214315727557	0.000127045672032285	0.00914110676997892
chr12_114818101_114818400	-0.0199414752291286	0.0206384243015224	0.000127047011225645	0.00914110676997892
chr1_145886701_145887000	-0.0076266932616967	0.00777420665347233	0.000127051218936287	0.00914110676997892
chr17_74930701_74931000	-0.0344802752741524	0.033218824491597	0.000127063359067666	0.00914110676997892
chr19_11487001_11487300	-0.0293989837057745	0.0258313601009287	0.000127084701408524	0.00914110676997892
chr20_62429101_62429400	-0.0129823779249536	0.0133671825446889	0.000127086480011461	0.00914110676997892
chr9_137523001_137523300	-0.031594774778822	0.0292044148401353	0.000127092225899837	0.00914110676997892
chr15_74410801_74411100	-0.02755249039383	0.0255643308278052	0.000127093725156101	0.00914110676997892
chr15_79919101_79919400	-0.0128428545004216	0.0107431772034109	0.000127175368459158	0.00914110676997892
chr8_139801501_139801800	-0.0122983834923999	0.013213216151247	0.000127175639635743	0.00914110676997892
chr5_150450601_150450900	-0.00967578279331512	0.00969684157508087	0.000127188698892491	0.00914110676997892
chr12_52173001_52173300	-0.0356235916417758	0.0326801519490894	0.000127194413332225	0.00914110676997892
chr5_16794601_16794900	-0.0241701556317878	0.0208241147984154	0.000127197717002536	0.00914110676997892
chr17_75587101_75587400	-0.0173066088094115	0.0164427082605086	0.000127241528959336	0.00914110676997892
chr5_5313601_5313900	-0.015068588002824	0.0146799278750134	0.000127260868751344	0.00914110676997892
chr1_16677601_16677900	-0.0360880945249848	0.0296767109816346	0.000127271763968378	0.00914110676997892
chr17_8798701_8799000	-0.0203611468990618	0.0204855825073113	0.000127305806439119	0.00914110676997892
chr17_81716401_81716700	-0.0152432739859085	0.0135031851439003	0.000127331051914485	0.00914110676997892
chr7_155198701_155199000	-0.0169728246604954	0.017141393412422	0.000127382914952988	0.00914110676997892
chr16_70699501_70699800	-0.00927647799702864	0.0100124017113968	0.000127423343259359	0.00914110676997892
chr17_74952601_74952900	-0.0215769888177258	0.0211964457652815	0.000127426550903548	0.00914110676997892
chr16_1734901_1735200	-0.181285137841384	0.142913193817634	0.000127428776522944	0.00914110676997892
chr2_233823601_233823900	-0.0113021160868012	0.0111009301087325	0.000127442489919156	0.00914110676997892
chr19_49862701_49863000	-0.0174281944558446	0.0163775591931559	0.000127456181918312	0.00914110676997892
chr1_1131601_1131900	-0.0200684119323688	0.0197060363643847	0.000127468780734369	0.00914110676997892
chr14_102520201_102520500	-0.0148069853562183	0.0144503555758491	0.000127475260925044	0.00914110676997892
chr19_48750901_48751200	-0.0124496723474507	0.0113831612805707	0.000127475481759467	0.00914110676997892
chr4_1213801_1214100	-0.0124295249559152	0.0133648384990478	0.000127483294704782	0.00914110676997892
chr15_68784301_68784600	-0.0222688018936101	0.0197402134040487	0.000127499201112284	0.00914110676997892
chr10_7367701_7368000	-0.0239631162448343	0.0219903079699033	0.000127509417748719	0.00914110676997892
chr1_42738301_42738600	-0.0307320078138012	0.0293156278849975	0.000127511594848927	0.00914110676997892
chr1_180954601_180954900	-0.0183808703318718	0.016595891375346	0.000127535413616577	0.00914110676997892
chr16_70449901_70450200	-0.0145203029987944	0.0139950110405057	0.000127539765206226	0.00914110676997892
chr17_81888301_81888600	-0.0307538481643628	0.0275464647326616	0.000127639040612769	0.00914110676997892
chr17_60851101_60851400	-0.00604472758767974	0.0055008801397698	0.000127647731459565	0.00914110676997892
chr2_672601_672900	-0.0205194454629276	0.0205886252369164	0.00012770975480488	0.00914110676997892
chr15_42939901_42940200	-0.0207176035065044	0.0174147835633575	0.000127719549334175	0.00914110676997892
chr16_84819301_84819600	-0.00476465002664818	0.00474848938053704	0.000127722275180801	0.00914110676997892
chr7_6655201_6655500	-0.0386915577455639	0.0352983765696078	0.000127723602476346	0.00914110676997892
chr1_42164701_42165000	-0.00939362889977797	0.00956334287976423	0.000127729863775467	0.00914110676997892
chr4_525901_526200	-0.0290598750967145	0.031614269306509	0.000127758988713627	0.00914110676997892
chr19_48141001_48141300	-0.0303525086748097	0.0306254306019805	0.000127778875149401	0.00914110676997892
chr3_12899701_12900000	-0.0278778805438006	0.0268942086750997	0.000127824887803739	0.00914110676997892
chr1_240209401_240209700	-0.02313125512264	0.0230768750627187	0.000127836489744231	0.00914110676997892
chr1_244443601_244443900	-0.0127905018490415	0.0120464491251881	0.000127845474616764	0.00914110676997892
chr17_78450601_78450900	-0.0216199837853309	0.0219943296130719	0.000127866057925564	0.00914110676997892
chr10_79382401_79382700	-0.035071416353322	0.0341140142441606	0.000127881863653357	0.00914110676997892
chr19_15189001_15189300	-0.0207815491468336	0.0180131533021403	0.000127882043061959	0.00914110676997892
chr10_103650301_103650600	-0.00897916656876932	0.0084058247687532	0.000127885050911481	0.00914110676997892
chr1_9272101_9272400	-0.0308991559632426	0.0292217704566283	0.000127893012643147	0.00914110676997892
chr20_31996501_31996800	-0.0179141824082326	0.015296674977007	0.000127947930222992	0.00914110676997892
chr17_81685501_81685800	-0.0248952705744642	0.0230932005397667	0.000127952696225211	0.00914110676997892
chr9_136555201_136555500	-0.042172940635919	0.040191253091931	0.00012798097186177	0.00914110676997892
chr7_845101_845400	-0.0537020019914124	0.0534694193527996	0.000127988827512281	0.00914110676997892
chr8_143479201_143479500	-0.0290097462289977	0.0291192177649557	0.00012799289373281	0.00914110676997892
chr2_236715001_236715300	-0.00694950540841954	0.00676013456622877	0.000127998201071961	0.00914110676997892
chr4_169991401_169991700	-0.0225741400017883	0.0232162238596867	0.000128005067712066	0.00914110676997892
chr1_27547801_27548100	-0.0202395555058	0.0188906331059191	0.000128007182643608	0.00914110676997892
chr7_99010801_99011100	-0.00581588147035692	0.00653090933111751	0.000128014830420778	0.00914110676997892
chr22_49909801_49910100	-0.0196179456607476	0.0199755726170319	0.000128019225000959	0.00914110676997892
chr9_98985601_98985900	-0.0644488869574522	0.0547835069103275	0.00012802575010133	0.00914110676997892
chr22_38111701_38112000	-0.00899674336787628	0.0095767836489742	0.00012802578983449	0.00914110676997892
chr2_18520801_18521100	-0.00457085513378002	0.00486820664300979	0.000128044334081825	0.00914110676997892
chr17_81489601_81489900	-0.0128445576113159	0.0129849810035102	0.000128049335936114	0.00914110676997892
chr7_27115801_27116100	-0.0176808505016236	0.0188187583307114	0.000128076933791934	0.00914110676997892
chr12_7101901_7102200	-0.0102388536164495	0.0105327468355997	0.000128083550630754	0.00914110676997892
chr9_124776601_124776900	-0.00439805105854459	0.0045353361141741	0.000128097290354729	0.00914110676997892
chr3_53235001_53235300	-0.0159444719087544	0.0138769980040866	0.000128102423546037	0.00914110676997892
chr10_103603501_103603800	-0.0200519183310484	0.0184101328345238	0.000128120744195381	0.00914110676997892
chr9_136722901_136723200	-0.0204851372385171	0.0213726043912842	0.000128124142827967	0.00914110676997892
chr9_136436101_136436400	-0.0297095574903819	0.0315528674217996	0.000128137968591394	0.00914110676997892
chr10_3108601_3108900	-0.039396593564059	0.0395387581677846	0.000128176720759505	0.00914110676997892
chr5_175830901_175831200	-0.022948501596498	0.0196948070460936	0.000128190026544583	0.00914110676997892
chr7_135824701_135825000	-0.0131598860417826	0.0139604441936738	0.000128201186658586	0.00914110676997892
chr20_50164801_50165100	-0.00683305947959207	0.00760776863385802	0.000128206667306592	0.00914110676997892
chr19_10224301_10224600	-0.0370431263419369	0.0338504239756222	0.000128214185322814	0.00914110676997892
chr12_104723101_104723400	-0.0129596440323921	0.0130489062313918	0.000128216561945019	0.00914110676997892
chr12_62581201_62581500	-0.00526150138250316	0.00537518468300476	0.000128240414308552	0.00914110676997892
chr4_186700801_186701100	-0.0155277860893106	0.0156369580409257	0.000128245727612783	0.00914110676997892
chr7_25851301_25851600	-0.0214162824262857	0.0198921244870244	0.000128279540814963	0.00914110676997892
chr7_76980901_76981200	-0.00371078117422663	0.00320406875548112	0.000128296356791222	0.00914110676997892
chr14_99381601_99381900	-0.0151592713579468	0.0152573379293032	0.000128305404160406	0.00914110676997892
chr17_69263701_69264000	-0.0175104218337514	0.0189797869103594	0.000128345820697996	0.00914110676997892
chr6_132624301_132624600	-0.00622376416337104	0.00636464034199112	0.000128350023933543	0.00914110676997892
chr6_89949001_89949300	-0.00636067140839471	0.00674355546518207	0.000128357179794112	0.00914110676997892
chr17_82082701_82083000	-0.0251393612625463	0.0221879340581213	0.00012836621496451	0.00914110676997892
chr12_132118501_132118800	-0.0262216229403568	0.0266116774743482	0.000128407623579945	0.00914110676997892
chr7_50093401_50093700	-0.0138131447380936	0.0124440471427896	0.000128407937185458	0.00914110676997892
chr10_103727701_103728000	-0.0221778154576303	0.018614613811566	0.000128411238932599	0.00914110676997892
chr12_111320701_111321000	-0.0157462039562201	0.0140019081327792	0.000128424684380973	0.00914110676997892
chr10_119672401_119672700	-0.0300526116140132	0.0297421544635509	0.000128481503858145	0.00914110676997892
chr2_77955001_77955300	-0.0159550086368998	0.0166423265309466	0.00012848402376053	0.00914110676997892
chr11_70097101_70097400	-0.00976061102140358	0.0109038928530862	0.000128512467897495	0.00914110676997892
chr5_6758701_6759000	-0.0384371088613307	0.0374707260633315	0.000128531217670377	0.00914110676997892
chr16_4639801_4640100	-0.0121414317596154	0.0126153827527925	0.000128532648164489	0.00914110676997892
chr2_24842701_24843000	-0.0327275397056573	0.0280898158642399	0.000128557911164464	0.00914110676997892
chr16_67910401_67910700	-0.00432524705647624	0.00462799018663634	0.00012858282459669	0.00914110676997892
chr20_63757501_63757800	-0.0103318818565597	0.0111127147351856	0.00012858599005367	0.00914110676997892
chr6_107848801_107849100	-0.00566733529490833	0.00510610099193896	0.000128603570905979	0.00914110676997892
chr4_6837601_6837900	-0.0237046089816999	0.0226702212353498	0.000128628219011514	0.00914110676997892
chr8_20253301_20253600	-0.0246349660408077	0.0232813180353446	0.000128641564688066	0.00914110676997892
chr4_185820001_185820300	-0.0219041511903896	0.0213505095625309	0.000128650257242716	0.00914110676997892
chr16_85506901_85507200	-0.0276466198082456	0.0294339511408028	0.00012865776055512	0.00914110676997892
chr2_96509101_96509400	-0.00887372906559888	0.00782797643004852	0.000128658969697982	0.00914110676997892
chr8_143913601_143913900	-0.03533827842443	0.0311327396808419	0.000128660200501039	0.00914110676997892
chr7_2578201_2578500	-0.028586149934881	0.0293895063507037	0.000128740213874071	0.00914110676997892
chr5_177338401_177338700	-0.0112902988828368	0.0116742188778538	0.000128740968139744	0.00914110676997892
chr17_48591301_48591600	-0.00680022479996101	0.00690289282761783	0.000128744080537954	0.00914110676997892
chr21_33597601_33597900	-0.0204885619797353	0.021637979662273	0.000128791462225097	0.00914110676997892
chr3_141099001_141099300	-0.00989116927667579	0.011465077273845	0.000128808675748977	0.00914110676997892
chr12_122250901_122251200	-0.0236612161387523	0.0244662091431067	0.000128815198090086	0.00914110676997892
chr17_10073101_10073400	-0.00771331125904112	0.00756515646360302	0.000128830416783474	0.00914110676997892
chr6_170262601_170262900	-0.0260428285885765	0.0253077131971802	0.000128858199791256	0.00914110676997892
chr8_144042601_144042900	-0.00824894920155602	0.00880713091972161	0.000128867688088611	0.00914110676997892
chr16_30083401_30083700	-0.0398707318113807	0.0377524264303961	0.000128880622137233	0.00914110676997892
chr20_48372901_48373200	-0.0281088393554488	0.0248926175627855	0.000128932265875057	0.00914110676997892
chr5_73230901_73231200	-0.00775911476847475	0.00738532218426413	0.000128938083716526	0.00914110676997892
chr7_54957001_54957300	-0.015664140092798	0.0155206226354453	0.000128955814250306	0.00914110676997892
chr3_112639501_112639800	-0.0408799724104023	0.0368145978161775	0.000128992532409308	0.00914110676997892
chr16_30655801_30656100	-0.00778872187416168	0.00744258780798674	0.000129001494841296	0.00914110676997892
chr19_12730801_12731100	-0.0202065634825703	0.0197689236032468	0.00012901112677999	0.00914110676997892
chr2_23528401_23528700	-0.00566145904034579	0.00596842248965101	0.000129017205210715	0.00914110676997892
chr5_43612801_43613100	-0.00815618232892424	0.00749963207274801	0.000129025036050491	0.00914110676997892
chr17_2687401_2687700	-0.0114395621316252	0.0139734873671662	0.000129026450098745	0.00914110676997892
chr21_46386601_46386900	-0.00927998967141269	0.0108495970203554	0.000129033826013743	0.00914110676997892
chr10_3145501_3145800	-0.0313394552846375	0.0286642103793327	0.000129050034925824	0.00914110676997892
chr15_101675701_101676000	-0.0106636715676923	0.00924179722699849	0.000129059599881584	0.00914110676997892
chr15_42142501_42142800	-0.0253407148155067	0.0241058656234112	0.000129060622309408	0.00914110676997892
chr15_101447701_101448000	-0.0312761547008206	0.0272333404069816	0.000129079418561941	0.00914110676997892
chr2_88764901_88765200	-0.00675792884035615	0.00641082868411509	0.00012908346672592	0.00914110676997892
chr1_2021401_2021700	-0.00930384082000581	0.00938132340458519	0.000129112257800034	0.00914110676997892
chr1_200147401_200147700	-0.0183780049202554	0.0181080739582234	0.000129118193808353	0.00914110676997892
chr15_25680601_25680900	-0.0160943704138244	0.0148741579080974	0.000129118816134258	0.00914110676997892
chr5_1809601_1809900	-0.0292118759237382	0.0273470527385666	0.000129121727940965	0.00914110676997892
chr16_2075701_2076000	-0.0439208288297525	0.0365835081227245	0.000129208991808858	0.00914110676997892
chr5_180493801_180494100	-0.00268060134001872	0.00229450379840233	0.000129223311600487	0.00914110676997892
chr13_110638201_110638500	-0.0223485371967	0.0193577661779835	0.000129224496400131	0.00914110676997892
chr4_7714201_7714500	-0.0238819657647198	0.0208040574087171	0.000129234298554344	0.00914110676997892
chr1_28862701_28863000	-0.0120329371730373	0.0125192630010444	0.000129245387471242	0.00914110676997892
chr10_349201_349500	-0.0288368201252622	0.0280953703909913	0.000129248155390533	0.00914110676997892
chr2_97736701_97737000	-0.0207613778704096	0.0175938502826796	0.000129250994261442	0.00914110676997892
chr16_3734701_3735000	-0.0248594458535445	0.0221430802705209	0.000129253879997881	0.00914110676997892
chr6_169159201_169159500	-0.0296288193032182	0.0269018687864241	0.000129264729419656	0.00914110676997892
chr1_21864601_21864900	-0.0117397206851965	0.0119806459228915	0.000129324055744132	0.00914110676997892
chr16_28098001_28098300	-0.025838991298342	0.023171606097623	0.000129330596890887	0.00914110676997892
chr19_3684601_3684900	-0.0231193525325703	0.0216943025765036	0.000129332385838526	0.00914110676997892
chr3_129479701_129480000	-0.016865195749574	0.0148176973951876	0.00012934218973597	0.00914110676997892
chr1_3510901_3511200	-0.0309327417052189	0.0252348309476349	0.000129379253100478	0.00914110676997892
chr3_50358001_50358300	-0.0087244835081392	0.00915273943189894	0.000129392235050094	0.00914110676997892
chr2_231934201_231934500	-0.0200833845068683	0.0204679848502891	0.00012939465236776	0.00914110676997892
chr22_49491001_49491300	-0.0209612699654431	0.0210414518244388	0.000129406099542735	0.00914110676997892
chr17_81966601_81966900	-0.00944913433229559	0.00884135752729338	0.000129408695925651	0.00914110676997892
chr12_132807001_132807300	-0.0310407780965305	0.0274482522550262	0.000129420669079575	0.00914110676997892
chr1_15475201_15475500	-0.0105576453599256	0.0113969361576862	0.000129460240431039	0.00914110676997892
chr3_185473501_185473800	-0.0146352275111783	0.0128483741586924	0.000129466134447166	0.00914110676997892
chr7_1952401_1952700	-0.0441405680974312	0.0355620573240285	0.000129483614948825	0.00914110676997892
chr10_5906401_5906700	-0.0117509111961907	0.011246184364305	0.0001295080042162	0.00914110676997892
chr15_70407001_70407300	-0.0111543930771584	0.0120258067768892	0.000129515545859584	0.00914110676997892
chr16_537901_538200	-0.0813719886745438	0.0775428873334104	0.000129516489071584	0.00914110676997892
chr21_46652701_46653000	-0.0149511548298276	0.0147271543531136	0.000129524267862101	0.00914110676997892
chr1_22878601_22878900	-0.0237648119761636	0.0238559688428473	0.000129526840094173	0.00914110676997892
chr14_99361501_99361800	-0.0303280376461473	0.0311812848700583	0.000129536847696935	0.00914110676997892
chr10_101828101_101828400	-0.00480843470808827	0.00545431015555487	0.000129541914191443	0.00914110676997892
chr4_40821901_40822200	-0.0262083334015008	0.0284804591479782	0.000129565151760574	0.00914110676997892
chr1_169909501_169909800	-0.0224557078675677	0.0225889098886741	0.000129568031713322	0.00914110676997892
chr6_11786401_11786700	-0.0115998164346889	0.00883728361062792	0.000129571310297087	0.00914110676997892
chr1_41641501_41641800	-0.0171189064199696	0.0150142498153592	0.000129577843384459	0.00914110676997892
chr10_640201_640500	-0.0255433738738576	0.0233725445296183	0.000129584310919373	0.00914110676997892
chr17_4157101_4157400	-0.0243960535296034	0.0208207929098184	0.000129599122040761	0.00914110676997892
chr1_9187501_9187800	-0.0212673240307726	0.0193159866114786	0.000129609155367181	0.00914110676997892
chr14_69771001_69771300	-0.00933777146108187	0.00879331214400489	0.000129634056188433	0.00914110676997892
chr9_36376801_36377100	-0.00931556440707398	0.00932797196529621	0.000129651323399101	0.00914110676997892
chr7_56537401_56537700	-0.00569663033687722	0.0058416427090177	0.000129673539450359	0.00914110676997892
chr13_19178101_19178400	-0.0153272301059991	0.0154918088086374	0.000129674912359595	0.00914110676997892
chr8_143839201_143839500	-0.0165294088522311	0.0174016216007551	0.000129683843648918	0.00914110676997892
chr7_66505801_66506100	-0.0278891503692214	0.0247647239411239	0.000129686058404699	0.00914110676997892
chr1_244694401_244694700	-0.0161237907258115	0.0154005921837743	0.000129707786624676	0.00914110676997892
chr19_52585501_52585800	-0.0230462012352196	0.0205123061947553	0.000129716067153953	0.00914110676997892
chr2_131039701_131040000	-0.00854177083246836	0.00855311034088093	0.000129753322257469	0.00914110676997892
chr16_70678801_70679100	-0.0103759147807699	0.0083758584678263	0.000129759582483035	0.00914110676997892
chr11_75451201_75451500	-0.0244079551057839	0.0230506680678984	0.00012978022641164	0.00914110676997892
chr7_5491201_5491500	-0.0135507503264231	0.0137686640660004	0.000129802035643155	0.00914110676997892
chr19_6495601_6495900	-0.0136412051188072	0.0128794618700182	0.00012981393322739	0.00914110676997892
chr18_79478101_79478400	-0.0186737612308417	0.0182275943024395	0.000129814805017284	0.00914110676997892
chr3_195133501_195133800	-0.0146425192242307	0.0143817336767688	0.00012982249530362	0.00914110676997892
chr6_3296101_3296400	-0.0795678800043877	0.0856837138048251	0.000129835684375177	0.00914110676997892
chr20_46355101_46355400	-0.018088637939025	0.0185216272936553	0.000129901138596484	0.00914110676997892
chr19_44704201_44704500	-0.0192933585720916	0.0178322172554044	0.000129911220791712	0.00914110676997892
chr1_230279401_230279700	-0.0214552457998535	0.0205112955834983	0.000129914852369544	0.00914110676997892
chr12_116833501_116833800	-0.0185653356160752	0.0181242258594583	0.000129957068642372	0.00914110676997892
chr16_3674701_3675000	-0.0229046577060007	0.0233919864385808	0.000129959871604781	0.00914110676997892
chr10_1771801_1772100	-0.0159304200861912	0.0168834320630374	0.000129987905473991	0.00914110676997892
chr14_100171501_100171800	-0.0308600821238773	0.0291027426530316	0.00013001225871648	0.00914110676997892
chr7_155745901_155746200	-0.00591521863109335	0.00506176600026655	0.000130016946428257	0.00914110676997892
chr13_98217301_98217600	-0.0151396295255003	0.0160047854770797	0.000130048393422323	0.00914110676997892
chr7_64834801_64835100	-0.00515828697646106	0.00370129756964474	0.000130048703468764	0.00914110676997892
chr3_10464001_10464300	-0.0228600263480397	0.0210899071623737	0.000130073856112017	0.00914110676997892
chr9_114657601_114657900	-0.0162090389653275	0.0160915874477965	0.000130075818551928	0.00914110676997892
chr10_129779401_129779700	-0.0149734179087356	0.0156880083904645	0.000130078265477322	0.00914110676997892
chr3_50276701_50277000	-0.0105769862812354	0.00982108783656564	0.00013008403862827	0.00914110676997892
chr2_75493201_75493500	-0.0328155959341726	0.0320550914087933	0.000130085658407156	0.00914110676997892
chr7_5481601_5481900	-0.0291033300599215	0.0254348599104211	0.000130135853108362	0.00914110676997892
chr12_54078001_54078300	-0.0138056534049436	0.0143242604030468	0.000130141769626635	0.00914110676997892
chr19_17648701_17649000	-0.022976298218111	0.0234258772141566	0.000130149445421848	0.00914110676997892
chr17_80961301_80961600	-0.0366479348979361	0.0314659260258768	0.000130152681820143	0.00914110676997892
chr9_95517601_95517900	-0.0233124785216257	0.0191413395128901	0.000130169831544729	0.00914110676997892
chr16_49638301_49638600	-0.0241667689371606	0.0255254628144466	0.000130189048210835	0.00914110676997892
chr1_246789601_246789900	-0.0171800420094302	0.0175062630112393	0.000130213470338163	0.00914110676997892
chr21_44956501_44956800	-0.0329152490315137	0.0332144234498534	0.000130239028142876	0.00914110676997892
chr2_176473201_176473500	-0.00503052447397551	0.00484370013000373	0.00013024238833187	0.00914110676997892
chr7_1817101_1817400	-0.00942562888399811	0.00867668927176863	0.000130245430532124	0.00914110676997892
chr11_8937601_8937900	-0.00957640851229802	0.00914589981872078	0.000130258717969189	0.00914110676997892
chr19_4437001_4437300	-0.0304941709863955	0.0261505436174181	0.000130273657137833	0.00914110676997892
chr8_141220201_141220500	-0.0211482500953493	0.0212120759458314	0.000130282828005054	0.00914110676997892
chr5_10077001_10077300	-0.00783125506212072	0.00737560184540266	0.000130287618002804	0.00914110676997892
chr10_44206501_44206800	-0.032837115540823	0.0293207740571381	0.000130329892747454	0.00914110676997892
chr12_10131601_10131900	-0.00764685793187378	0.00808008394028686	0.000130330135925129	0.00914110676997892
chr11_67301401_67301700	-0.0287161971206943	0.0265225581256488	0.000130345654044605	0.00914110676997892
chr14_102964501_102964800	-0.0182343697051094	0.0192875194823323	0.000130348252936385	0.00914110676997892
chr19_11362501_11362800	-0.0111390803041421	0.0105632769882899	0.000130374312179256	0.00914110676997892
chr3_16329601_16329900	-0.014696665365902	0.0138534855338288	0.000130402099505849	0.00914110676997892
chr1_53506201_53506500	-0.0167897944895208	0.0173337932080172	0.000130409846088805	0.00914110676997892
chr20_62656201_62656500	-0.0284675568226927	0.0281319296270801	0.00013043877931348	0.00914110676997892
chr1_2092201_2092500	-0.0172416770913229	0.0170165115023262	0.000130449749930967	0.00914110676997892
chr16_88092901_88093200	-0.00506260927997997	0.00485512811502986	0.000130468547973377	0.00914110676997892
chr1_2161201_2161500	-0.0191455955102759	0.0195841394657689	0.000130475561810648	0.00914110676997892
chr8_133459201_133459500	-0.0121865167079969	0.0129331530667393	0.000130479851292018	0.00914110676997892
chr21_34525201_34525500	-0.0225922449458853	0.0206496840296142	0.000130518328530136	0.00914110676997892
chr19_35504101_35504400	-0.0158030458411274	0.0146927384175117	0.000130523515227815	0.00914110676997892
chr5_150619501_150619800	-0.012410666565697	0.0125940611714008	0.00013056549026271	0.00914110676997892
chr5_81086701_81087000	-0.0134268303905586	0.012948460151892	0.000130570071365826	0.00914110676997892
chr8_109574401_109574700	-0.00864466507005599	0.00829631362205915	0.000130571432639651	0.00914110676997892
chr10_1218601_1218900	-0.0127087168895781	0.013028604082238	0.000130587622575055	0.00914110676997892
chr14_102946501_102946800	-0.00932093596778832	0.00964117642660969	0.00013058832763711	0.00914110676997892
chr6_155261701_155262000	-0.0125817991419751	0.0117490879342091	0.000130609117432377	0.00914110676997892
chr9_94760101_94760400	-0.00612366721407205	0.00595194026428049	0.00013061108138506	0.00914110676997892
chr14_76439101_76439400	-0.0275414327434308	0.0244040619856843	0.000130626977608912	0.00914110676997892
chr7_2593501_2593800	-0.0416155429576174	0.0366649585665629	0.000130644097815325	0.00914110676997892
chr3_47422801_47423100	-0.0102330019490155	0.0100387031608965	0.000130659536772725	0.00914110676997892
chr16_627301_627600	-0.0763121969490735	0.0610163336888054	0.000130676189869135	0.00914110676997892
chr10_73653301_73653600	-0.0145634573466724	0.0138091972354223	0.000130718049786489	0.00914110676997892
chr9_136896301_136896600	-0.0157382194495377	0.0166288029333749	0.000130726824847405	0.00914110676997892
chr2_132645001_132645300	-0.0221654473887873	0.0198610829459978	0.000130734216260436	0.00914110676997892
chr3_127342501_127342800	-0.00943296642506756	0.0093786256925697	0.000130759685738393	0.00914110676997892
chr17_75105901_75106200	-0.00207096011786886	0.001848248788064	0.000130773849436335	0.00914110676997892
chr17_81681601_81681900	-0.0149489291002899	0.0134291459525396	0.000130779982569688	0.00914110676997892
chr12_57145801_57146100	-0.0094532969357894	0.00929653802737719	0.00013078936092701	0.00914110676997892
chr17_80799301_80799600	-0.0154000917786603	0.01562963635432	0.000130790692642555	0.00914110676997892
chr1_24931201_24931500	-0.0144986024998881	0.0114284381899722	0.000130791223517921	0.00914110676997892
chr17_81289801_81290100	-0.0208706492381353	0.0193286546253758	0.000130799908272716	0.00914110676997892
chr2_10058701_10059000	-0.0216083501053795	0.0220906439482177	0.000130809293973148	0.00914110676997892
chr1_24927601_24927900	-0.0237145173649153	0.0229543612831763	0.000130817673751355	0.00914110676997892
chr20_48708901_48709200	-0.00685992969583879	0.00799188648621689	0.000130833081692165	0.00914110676997892
chr11_67367401_67367700	-0.0106276230185792	0.0115417385714091	0.000130843251826375	0.00914110676997892
chr1_6339301_6339600	-0.026164001399563	0.0261293047815566	0.000130845850224279	0.00914110676997892
chr3_79502101_79502400	-0.00668690162522587	0.00583216317061633	0.000130855654341444	0.00914110676997892
chr15_78303601_78303900	-0.0159096585570624	0.0158103704252263	0.000130897704160883	0.00914110676997892
chr5_41587801_41588100	-0.0114184461063986	0.0111143648864173	0.000130917887146553	0.00914110676997892
chr1_174873601_174873900	-0.0104097520683901	0.0105756287739618	0.000130924590782062	0.00914110676997892
chr16_56367001_56367300	-0.0131643614651322	0.0139427294825491	0.000130946384389676	0.00914110676997892
chr8_141221401_141221700	-0.0139619256096014	0.0142174187000722	0.000130967326822755	0.00914110676997892
chr20_43854001_43854300	-0.0130442882226174	0.00927496374442128	0.000130989064448637	0.00914110676997892
chr7_5118001_5118300	-0.0510869779146962	0.0447102137703864	0.000131027323781714	0.00914110676997892
chr5_491701_492000	-0.067207227566697	0.0564423134878956	0.000131044276649419	0.00914110676997892
chr1_2339401_2339700	-0.0171851456361012	0.0149818070227962	0.000131044511178217	0.00914110676997892
chr17_80906101_80906400	-0.0370611228087243	0.0374874273808088	0.000131049212031236	0.00914110676997892
chr7_128241301_128241600	-0.0107722036438206	0.0108649949480909	0.000131052760455275	0.00914110676997892
chr17_43591801_43592100	-0.0273820541652529	0.026725422021466	0.000131064219325508	0.00914110676997892
chr19_12657301_12657600	-0.00898262011598689	0.00821137388656571	0.000131109282419428	0.00914110676997892
chr4_687001_687300	-0.0115522842727639	0.011353168034315	0.000131119234545524	0.00914110676997892
chr11_44939101_44939400	-0.01067373244254	0.0125240336234747	0.000131129070533422	0.00914110676997892
chr19_1274701_1275000	-0.00798447281254235	0.00806008136639761	0.000131145840137346	0.00914110676997892
chr2_100392001_100392300	-0.0242753836208537	0.0207023548787178	0.000131146729282313	0.00914110676997892
chr10_37680901_37681200	-0.0126672617801304	0.0144024864451604	0.000131175286505074	0.00914110676997892
chr17_81842701_81843000	-0.0243238288632781	0.0252002133232088	0.000131221321784049	0.00914110676997892
chr5_157309801_157310100	-0.0146416125233091	0.015914587706815	0.000131235108350753	0.00914110676997892
chr11_8318401_8318700	-0.0149829440511953	0.0118463220828055	0.000131256735451118	0.00914110676997892
chr2_239343901_239344200	-0.0152783021693928	0.016019763175978	0.000131257909709299	0.00914110676997892
chr5_4230601_4230900	-0.0274433564960586	0.0258993382933361	0.000131276344491426	0.00914110676997892
chr7_2072101_2072400	-0.0092166627690961	0.0104291182841425	0.000131328938823248	0.00914110676997892
chr19_56149801_56150100	-0.0162118387985825	0.0154823355336973	0.00013135493851087	0.00914110676997892
chr11_64890901_64891200	-0.0088109079338723	0.0103321998791388	0.000131365260263258	0.00914110676997892
chr13_112832101_112832400	-0.0262540025936997	0.02421006553409	0.000131368613842577	0.00914110676997892
chr14_105261901_105262200	-0.0180157137935285	0.0177173873750023	0.000131371847695955	0.00914110676997892
chr6_38172601_38172900	-0.016435304395428	0.0163104987881275	0.000131378296783429	0.00914110676997892
chr16_71640601_71640900	-0.0444189606071372	0.0404159803643734	0.000131439127197853	0.00914110676997892
chr10_30000901_30001200	-0.00640774845730287	0.00636727756402855	0.000131453328489253	0.00914110676997892
chr12_124356901_124357200	-0.0151129803028336	0.016353760335153	0.000131468046022869	0.00914110676997892
chr1_6183001_6183300	-0.0121937352237141	0.0120117545261293	0.000131497951397056	0.00914110676997892
chr19_1574701_1575000	-0.029124119735636	0.0280341540289706	0.00013150619026263	0.00914110676997892
chr9_135105901_135106200	-0.0187692955962029	0.0176000719566632	0.000131510573340844	0.00914110676997892
chr9_61674001_61674300	-0.014138116452072	0.0131002901209302	0.000131561160834988	0.00914110676997892
chr13_28778101_28778400	-0.0235098123722029	0.0222602567069098	0.000131572371076601	0.00914110676997892
chr14_74357401_74357700	-0.030320600405473	0.0263913547309808	0.000131584788202594	0.00914110676997892
chr17_79398601_79398900	-0.0257904108698488	0.0228206983529444	0.000131587735766764	0.00914110676997892
chr1_211207201_211207500	-0.0261136128068066	0.0245797171539027	0.000131603975857684	0.00914110676997892
chr19_1369201_1369500	-0.0202769076253403	0.0199841562082528	0.000131609907034018	0.00914110676997892
chr1_9397801_9398100	-0.0216069423247488	0.0215278411999947	0.00013161733742341	0.00914110676997892
chr3_13553401_13553700	-0.0180444529128731	0.0165258777041128	0.000131624835243005	0.00914110676997892
chr7_632101_632400	-0.037266101313278	0.0331065582341018	0.000131639399710915	0.00914110676997892
chr8_119553001_119553300	-0.0131192103042605	0.0155007156073117	0.000131648184561527	0.00914110676997892
chr19_49042201_49042500	-0.016355358310506	0.015179623156833	0.000131666799813327	0.00914110676997892
chr7_24834601_24834900	-0.0162710274463784	0.0163014077792034	0.000131672704322771	0.00914110676997892
chr20_25495201_25495500	-0.0319134980905715	0.0304167039958497	0.000131695410320359	0.00914110676997892
chr17_82019701_82020000	-0.0111551134864253	0.0110199228431965	0.000131697171286466	0.00914110676997892
chr3_53040601_53040900	-0.00352868068472296	0.00326210982911453	0.000131706497047252	0.00914110676997892
chr17_76479301_76479600	-0.0101679170288245	0.0106633089861001	0.00013172044726222	0.00914110676997892
chr14_104270101_104270400	-0.00861518080707868	0.00835389954006052	0.000131732163209312	0.00914110676997892
chr11_115710901_115711200	-0.0213425706334352	0.0210880007320845	0.00013173540358471	0.00914110676997892
chr16_70725901_70726200	-0.0292029460124967	0.0256848552561809	0.000131753591798132	0.00914110676997892
chr1_39965401_39965700	-0.00874611782979283	0.00930992734037347	0.000131758309885025	0.00914110676997892
chr21_45545701_45546000	-0.0110214756076286	0.0115731838486999	0.000131801255039298	0.00914110676997892
chr1_6492001_6492300	-0.0190122014945511	0.017173450841961	0.000131810464258226	0.00914110676997892
chr17_76405201_76405500	-0.022226852707104	0.0222646466691231	0.000131811591108302	0.00914110676997892
chr10_697201_697500	-0.0181070285113442	0.0177242235052032	0.000131812950235603	0.00914110676997892
chr16_88005901_88006200	-0.0281754017438366	0.0248752132700343	0.000131820119036863	0.00914110676997892
chr6_164105701_164106000	-0.0105933064398697	0.00988438294279845	0.000131825177219578	0.00914110676997892
chr10_21509701_21510000	-0.014375874429436	0.0110086659875136	0.000131834158542352	0.00914110676997892
chr1_31667401_31667700	-0.0148722958617172	0.0136324806527659	0.000131834210867452	0.00914110676997892
chr8_40485901_40486200	-0.0114889407705773	0.0108772628473195	0.000131839559378512	0.00914110676997892
chr1_1752601_1752900	-0.0197902643994084	0.0182407638376113	0.00013184468734035	0.00914110676997892
chr22_21925501_21925800	-0.0497037440434592	0.0415171984636864	0.000131860425920913	0.00914110676997892
chr5_177503701_177504000	-0.00665305140189037	0.00715805871131297	0.000131877471022909	0.00914110676997892
chr20_58851001_58851300	-0.0184212508043298	0.0172943291157565	0.000131913124153465	0.00914110676997892
chr12_57726001_57726300	-0.0191454015334	0.0167523341320445	0.000131919444030672	0.00914110676997892
chr19_5507101_5507400	-0.0266016246546063	0.0274757822560122	0.000131951602328216	0.00914110676997892
chr1_2387101_2387400	-0.0201918700722602	0.0207344713894336	0.000131952913341832	0.00914110676997892
chr8_48923401_48923700	-0.0376371036700121	0.0341833498728908	0.000131973889919227	0.00914110676997892
chr1_3763801_3764100	-0.0306593045855691	0.0252972367890562	0.000131976459105919	0.00914110676997892
chr7_57405001_57405300	-0.0101935607578382	0.00967564486940437	0.00013199440459252	0.00914110676997892
chr13_99989401_99989700	-0.00405784774441972	0.00330599732880717	0.000132008792526711	0.00914110676997892
chr8_95170201_95170500	-0.00809196441096148	0.00959355417940876	0.000132017979525663	0.00914110676997892
chr2_239066401_239066700	-0.0282696530084391	0.0280836018951141	0.000132039641828211	0.00914110676997892
chr9_125402401_125402700	-0.0150072574529962	0.0141908221080886	0.00013204686429699	0.00914110676997892
chr16_68367601_68367900	-0.029508408838134	0.0292996628345769	0.000132047565636268	0.00914110676997892
chr10_29522401_29522700	-0.0121507999338827	0.0141133782951961	0.000132049916892527	0.00914110676997892
chr7_157857301_157857600	-0.0369509234766848	0.0348410589857337	0.000132051626404319	0.00914110676997892
chr7_1947001_1947300	-0.0265261513394261	0.0267080609464503	0.000132062444315672	0.00914110676997892
chr1_247518601_247518900	-0.0220238597077834	0.0211409174994745	0.000132068999711724	0.00914110676997892
chr1_45009001_45009300	-0.018699071888575	0.0188248546338425	0.000132084010456683	0.00914110676997892
chr19_49555501_49555800	-0.0145549044576068	0.0142256680098632	0.000132090654588437	0.00914110676997892
chr17_48594301_48594600	-0.0145043398686318	0.0134835796765927	0.000132097902899849	0.00914110676997892
chr13_51286801_51287100	-0.0188302732858615	0.0158696933513241	0.000132102632814664	0.00914110676997892
chr4_75886201_75886500	-0.0116061435394133	0.0108276309497216	0.000132130292022372	0.00914110676997892
chr16_57567901_57568200	-0.0222580143819489	0.0181765227610316	0.000132145186749913	0.00914110676997892
chr12_89499901_89500200	-0.0192863197740517	0.0190714868784081	0.000132154511438775	0.00914110676997892
chr19_13149001_13149300	-0.00611205858349505	0.00691238701563312	0.000132160222525031	0.00914110676997892
chr4_570001_570300	-0.032146261305938	0.0274530533266062	0.000132177602197659	0.00914110676997892
chr10_47298001_47298300	-0.0147151176461764	0.0155508753317301	0.000132222314049955	0.00914110676997892
chr19_35637001_35637300	-0.0248850637357442	0.0246927757340791	0.000132228605863198	0.00914110676997892
chr9_108478501_108478800	-0.0108038220152753	0.0111403318439382	0.000132238874022804	0.00914110676997892
chr11_68021401_68021700	-0.0144765375493177	0.0137514116549426	0.000132273236662484	0.00914110676997892
chr7_74429401_74429700	-0.00848825227398859	0.00900043754904268	0.000132276358935144	0.00914110676997892
chr10_104315401_104315700	-0.0357102831390378	0.0314046756016102	0.000132286424648016	0.00914110676997892
chr11_68928901_68929200	-0.0151215026941803	0.0146587384014213	0.000132301597076168	0.00914110676997892
chr20_21717301_21717600	-0.00375312079962803	0.00332507220475853	0.000132358352127812	0.00914110676997892
chr19_48451501_48451800	-0.0170556653268985	0.0175447720138325	0.000132359354136335	0.00914110676997892
chr19_57786601_57786900	-0.0200231179254504	0.0180098350467274	0.000132360518623598	0.00914110676997892
chr16_85779601_85779900	-0.0247944579371587	0.025865616472249	0.000132382958412451	0.00914110676997892
chr17_75059401_75059700	-0.0167931658611611	0.0170230855630859	0.000132384989268255	0.00914110676997892
chr6_168192901_168193200	-0.0222307333340757	0.0213294407537171	0.000132385332349006	0.00914110676997892
chr2_74415601_74415900	-0.0139032411290122	0.014510522352599	0.000132390087239828	0.00914110676997892
chr1_3635101_3635400	-0.0155833641348406	0.0176667204502653	0.000132410843350508	0.00914110676997892
chr20_63604801_63605100	-0.0149211586416374	0.0151002975748225	0.000132413326088019	0.00914110676997892
chr20_688801_689100	-0.0119060286499345	0.0103199917695857	0.000132426445754371	0.00914110676997892
chr8_27981301_27981600	-0.00859496800687447	0.00883045977549708	0.000132435773442119	0.00914110676997892
chr22_26656501_26656800	-0.0154770703389192	0.0148622387021805	0.00013245022156944	0.00914110676997892
chr3_49125001_49125300	-0.00890156377984931	0.00962143261079852	0.000132507008390873	0.00914110676997892
chr12_131916301_131916600	-0.0123636479560068	0.0115455129600689	0.000132532099789942	0.00914110676997892
chr22_50194501_50194800	-0.0314878939044152	0.0274977709545043	0.0001325362294942	0.00914110676997892
chr13_110562901_110563200	-0.011234336243564	0.0119713611738968	0.000132563349218829	0.00914110676997892
chr19_8490301_8490600	-0.0232651889943423	0.0222891121921848	0.000132563827964229	0.00914110676997892
chr6_40392601_40392900	-0.0451581133703257	0.0401722718706661	0.000132565630003348	0.00914110676997892
chr22_50188801_50189100	-0.0235192054702472	0.0216804907088726	0.000132565654560512	0.00914110676997892
chr3_195104401_195104700	-0.0177338223107032	0.0164440301074609	0.000132582980573031	0.00914110676997892
chr16_29985001_29985300	-0.00705415493056224	0.00697745095736103	0.000132593755108555	0.00914110676997892
chr1_3910201_3910500	-0.0137931445497133	0.0134778499156514	0.00013261057881943	0.00914110676997892
chr5_132815101_132815400	-0.0408885710159688	0.0374882515213405	0.000132622555962899	0.00914110676997892
chr1_2243401_2243700	-0.00726262424862721	0.00810229270450522	0.000132636847888629	0.00914110676997892
chr6_3825601_3825900	-0.130786900041279	0.111903559365228	0.000132648537743106	0.00914110676997892
chr16_2152801_2153100	-0.0194077253997043	0.01796169808719	0.000132649374727362	0.00914110676997892
chr11_70487101_70487400	-0.0413303989731631	0.0370120680723186	0.000132668657972826	0.00914110676997892
chr12_57674701_57675000	-0.0213482850401717	0.0198873475540852	0.000132688407461959	0.00914110676997892
chr12_124989301_124989600	-0.00679851508706971	0.00684559440936605	0.000132688449578902	0.00914110676997892
chr19_43027501_43027800	-0.0132868773206527	0.0124751821926852	0.000132692937606049	0.00914110676997892
chr14_103548901_103549200	-0.0139170333109817	0.0128856142856219	0.000132693864080235	0.00914110676997892
chr19_19645201_19645500	-0.0160666240910437	0.0163326646176592	0.00013270779546617	0.00914110676997892
chr3_120312001_120312300	-0.0273176333836241	0.0241006078656713	0.000132720674521478	0.00914110676997892
chr21_31924501_31924800	-0.0391340339850294	0.0346235446396244	0.000132724449021003	0.00914110676997892
chr17_9905701_9906000	-0.0155860558727817	0.0129952378443971	0.000132726560618278	0.00914110676997892
chr3_53761801_53762100	-0.0314679218067437	0.0296231531312926	0.000132762353108645	0.00914110676997892
chr20_420301_420600	-0.0128927913093168	0.00980350701845681	0.000132769127844168	0.00914110676997892
chr2_241720201_241720500	-0.0167954896252048	0.01852356229527	0.000132776573466372	0.00914110676997892
chr19_55350301_55350600	-0.0256162451630095	0.0259340606916279	0.000132778812594379	0.00914110676997892
chr17_81912301_81912600	-0.00935648909824793	0.0108009609139329	0.00013277996586732	0.00914110676997892
chr16_1548901_1549200	-0.0628840269593448	0.0606440054338225	0.000132785497623719	0.00914110676997892
chr12_96247201_96247500	-0.0362472461009466	0.0332620081988806	0.00013280270399066	0.00914110676997892
chr16_85755901_85756200	-0.0124613237501591	0.0120568709862107	0.000132809945383433	0.00914110676997892
chr17_4539601_4539900	-0.0211289293536134	0.0207245099705214	0.00013281423460596	0.00914110676997892
chr2_130357801_130358100	-0.00562118027865903	0.0064225908390862	0.000132814675625287	0.00914110676997892
chr2_201139801_201140100	-0.00544560199780924	0.00496875181642047	0.000132819987543708	0.00914110676997892
chr20_14929801_14930100	-0.0108444276677465	0.0113623036508656	0.000132820475405552	0.00914110676997892
chr11_86788801_86789100	-0.0123956376740509	0.0111091633004367	0.000132831803732998	0.00914110676997892
chr2_25248001_25248300	-0.0262590128913533	0.0236331936387839	0.000132834529972652	0.00914110676997892
chr14_49597201_49597500	-0.00802375133297684	0.00883490505844356	0.000132838632555406	0.00914110676997892
chr14_100325401_100325700	-0.0213537802358263	0.0204999439613709	0.000132843252487956	0.00914110676997892
chr1_2402701_2403000	-0.017227409270016	0.0173705714568996	0.00013284394566009	0.00914110676997892
chr19_1782301_1782600	-0.027153508355812	0.0250707796588566	0.000132844523458624	0.00914110676997892
chr4_3230101_3230400	-0.0204380646031585	0.0200207250001056	0.000132851580518764	0.00914110676997892
chr1_23722501_23722800	-0.00794851821291992	0.00803258300922478	0.000132866035914304	0.00914110676997892
chr15_36818101_36818400	-0.0194853504852897	0.0177198919148962	0.000132872322140632	0.00914110676997892
chr14_35395801_35396100	-0.00264414570903426	0.00257451204072467	0.000132877776538243	0.00914110676997892
chr9_137582401_137582700	-0.0291772195520467	0.0268533713964185	0.000132878649054491	0.00914110676997892
chr7_155288101_155288400	-0.0166181710428577	0.0176444968979004	0.00013288593214314	0.00914110676997892
chr7_2257801_2258100	-0.00980984805547008	0.0114975858775995	0.000132903109870018	0.00914110676997892
chr17_77499601_77499900	-0.0148198971735227	0.0155577561109238	0.000132914229528447	0.00914110676997892
chr16_1714201_1714500	-0.0768410849258057	0.0730265009936959	0.000132917280908371	0.00914110676997892
chr11_67665301_67665600	-0.0140439575741288	0.0122889580585028	0.000132925221340171	0.00914110676997892
chr16_87957001_87957300	-0.0142109161406558	0.0107453048865782	0.000132945721618894	0.00914110676997892
chr12_57191101_57191400	-0.011755468185398	0.0133904769735884	0.000132948143183592	0.00914110676997892
chr14_96204301_96204600	-0.00795528548255028	0.00742284252097318	0.000132956072163138	0.00914110676997892
chr11_68325901_68326200	-0.027437302745051	0.0250614896014513	0.000132960369430349	0.00914110676997892
chr10_44207101_44207400	-0.018351560936193	0.0174491724662316	0.000132961794472512	0.00914110676997892
chr13_113183701_113184000	-0.0316900694604582	0.0253157704980131	0.000132972965831701	0.00914110676997892
chr3_127077301_127077600	-0.0339256568104389	0.0326552229569397	0.000132998755309319	0.00914110676997892
chr8_48789601_48789900	-0.0207524347402711	0.0182833084725685	0.000133004882444531	0.00914110676997892
chr5_2101501_2101800	-0.0128565356705504	0.0124647577747459	0.000133047041402639	0.00914110676997892
chr10_43435501_43435800	-0.0104263449633149	0.0114149787344416	0.000133065720098837	0.00914110676997892
chr7_158943301_158943600	-0.0223424876001026	0.0218317853943096	0.000133078595416375	0.00914110676997892
chr22_45934801_45935100	-0.0236528083672518	0.0232028449204188	0.000133097556956013	0.00914110676997892
chr22_50281801_50282100	-0.0409645267128026	0.0380280640967959	0.000133101790470467	0.00914110676997892
chr17_77419801_77420100	-0.0132559494382635	0.0145693927066727	0.00013310196491595	0.00914110676997892
chr11_64341301_64341600	-0.0139999292850865	0.0150694646263507	0.000133116851631339	0.00914110676997892
chr2_200679301_200679600	-0.00376283714170217	0.00376778854523185	0.000133128200637772	0.00914110676997892
chr16_54932401_54932700	-0.00787595475049051	0.00680835110090157	0.000133133986498146	0.00914110676997892
chr17_50673301_50673600	-0.038942867080935	0.0348694081980888	0.000133143548748004	0.00914110676997892
chr22_38760601_38760900	-0.0121322679168536	0.0120390748911124	0.000133150072360428	0.00914110676997892
chr5_1270201_1270500	-0.026812871313246	0.0291435181241128	0.000133157559338259	0.00914110676997892
chr15_37490701_37491000	-0.022107466128344	0.0214710641669795	0.000133168077496886	0.00914110676997892
chr15_78322201_78322500	-0.0142192118554111	0.0154025224678815	0.000133171289716039	0.00914110676997892
chr11_70423501_70423800	-0.0151785053343934	0.0143903249747988	0.000133174058178077	0.00914110676997892
chr13_21348001_21348300	-0.00511420302240136	0.00565839791113247	0.000133179418687808	0.00914110676997892
chr7_1451701_1452000	-0.0201283181018042	0.0178354305266596	0.000133188918625433	0.00914110676997892
chr16_84990601_84990900	-0.00919501975569436	0.00935681203806166	0.000133199159745304	0.00914110676997892
chr4_57055801_57056100	-0.0332550373570626	0.0290235042107997	0.000133204392953863	0.00914110676997892
chr16_89000401_89000700	-0.024754520843974	0.0234032525569896	0.000133215092931411	0.00914110676997892
chr17_82787101_82787400	-0.0306336659637083	0.0320694681261107	0.000133224043328964	0.00914110676997892
chr19_15265501_15265800	-0.0214528443850516	0.0192238626304169	0.000133225369519186	0.00914110676997892
chr1_9735901_9736200	-0.0312879789004782	0.0311311961466602	0.000133255579443734	0.00914110676997892
chr9_133820101_133820400	-0.00623397154822922	0.00731491965232855	0.000133262906168039	0.00914110676997892
chr14_75546601_75546900	-0.0215756134272314	0.0226591192938889	0.000133275110638478	0.00914110676997892
chr4_6957001_6957300	-0.0125755151567534	0.0117441436624918	0.000133294410841017	0.00914110676997892
chr7_6557701_6558000	-0.0144975513379704	0.0151811337205018	0.000133295612619647	0.00914110676997892
chr14_104688301_104688600	-0.013775101444208	0.0121780514430201	0.000133298971034453	0.00914110676997892
chr19_10671001_10671300	-0.0154633563063594	0.0141512389847394	0.00013331034077696	0.00914110676997892
chr19_40366801_40367100	-0.00660760926904056	0.00737926679120987	0.000133333908708167	0.00914110676997892
chr11_1757101_1757400	-0.0109184469688195	0.0105406321057782	0.000133335273072695	0.00914110676997892
chr7_101564401_101564700	-0.0290718374326889	0.0264645576451752	0.000133339261743848	0.00914110676997892
chr20_63704101_63704400	-0.0188924219615565	0.0202134568210251	0.000133344598992518	0.00914110676997892
chr15_101430001_101430300	-0.0208534048487948	0.0200210662763499	0.000133353584320883	0.00914110676997892
chr12_106119301_106119600	-0.00586547181554984	0.00618903653227082	0.000133384562829932	0.00914110676997892
chr6_9934501_9934800	-0.0287314480322974	0.0269964546421023	0.000133403753787228	0.00914110676997892
chr17_82050601_82050900	-0.028206870611801	0.0249081540859679	0.000133411820290136	0.00914110676997892
chr19_39265501_39265800	-0.0147227720453693	0.0143354171667742	0.000133422285507585	0.00914110676997892
chr7_50303401_50303700	-0.0128311945429072	0.0119835010573112	0.000133435493772931	0.00914110676997892
chr2_232408201_232408500	-0.00597642927383415	0.00471763553202512	0.000133442345220423	0.00914110676997892
chr7_151849201_151849500	-0.0198388930909032	0.0206788260044648	0.000133479392827433	0.00914110676997892
chr21_26964301_26964600	-0.018898905422014	0.0176644155925072	0.000133511642323215	0.00914110676997892
chr22_43042501_43042800	-0.0221696999630111	0.0229364017453848	0.000133529543717134	0.00914110676997892
chr16_1088101_1088400	-0.0590514111340223	0.0586080693562368	0.000133574077904624	0.00914110676997892
chr16_89194501_89194800	-0.0158340314173937	0.0144095148902556	0.000133603711075958	0.00914110676997892
chr4_184299601_184299900	-0.0159636492291358	0.0176992456355272	0.000133605104383156	0.00914110676997892
chr2_95181001_95181300	-0.00806094677672426	0.00812368948534241	0.000133611845072748	0.00914110676997892
chr9_128345401_128345700	-0.0221558789410508	0.0224555198260236	0.000133613284434504	0.00914110676997892
chr8_140238901_140239200	-0.0221989260650696	0.0212341236785785	0.00013362122948785	0.00914110676997892
chr14_102939301_102939600	-0.020366709799435	0.0207596084545564	0.00013362422109733	0.00914110676997892
chr10_11280001_11280300	-0.0142831841195954	0.0144225409652577	0.000133652255514206	0.00914110676997892
chr2_132254101_132254400	-0.0280439485136587	0.0269471526145059	0.000133655762456294	0.00914110676997892
chr6_164099401_164099700	-0.0103204686424108	0.0104568181252659	0.00013367159725013	0.00914110676997892
chr11_5579701_5580000	-0.00741783445666393	0.00826551306044875	0.000133708003072045	0.00914110676997892
chr11_72656101_72656400	-0.0139648098508368	0.012967886900296	0.000133724223125066	0.00914110676997892
chr6_151067401_151067700	-0.0206474151054569	0.0205597427149298	0.000133730228704288	0.00914110676997892
chr8_41850001_41850300	-0.0114041921906958	0.0116293327008031	0.000133739956571836	0.00914110676997892
chr6_157184701_157185000	-0.00742516970447022	0.00743203268989361	0.000133740839981948	0.00914110676997892
chr8_26041801_26042100	-0.00636957244979767	0.00567333524649082	0.000133777211295064	0.00914110676997892
chr2_27243301_27243600	-0.0127807812295852	0.0118815071885893	0.000133803526637637	0.00914110676997892
chr7_152924701_152925000	-0.0103288915585193	0.011390760511633	0.000133836746133519	0.00914110676997892
chr10_38615701_38616000	-0.0171481877772129	0.0163991887791551	0.000133843771503961	0.00914110676997892
chr17_10216201_10216500	-0.0164606790902736	0.0138078351285396	0.000133846775765357	0.00914110676997892
chr16_23689201_23689500	-0.0104649253088062	0.0115262830604058	0.000133847886851743	0.00914110676997892
chr9_130519501_130519800	-0.015719740394321	0.0159122810364345	0.000133856641637165	0.00914110676997892
chr10_132735301_132735600	-0.0201405753967774	0.0207176484939553	0.00013385888155468	0.00914110676997892
chr17_4861201_4861500	-0.0145164892904885	0.0148875653077973	0.000133865456709047	0.00914110676997892
chr19_3909301_3909600	-0.0310806781698866	0.0311309831253236	0.000133866120208209	0.00914110676997892
chr10_44206201_44206500	-0.0195800830702158	0.0180597628729035	0.000133905159508933	0.00914110676997892
chr11_64898701_64899000	-0.0155042680981076	0.0161415708818481	0.000133922357664423	0.00914110676997892
chr16_3520801_3521100	-0.00996146160143495	0.0101061946434979	0.000133945387783143	0.00914110676997892
chr16_682501_682800	-0.0505653193958767	0.0487785288077344	0.000133947827187296	0.00914110676997892
chr19_3942001_3942300	-0.03246462036736	0.0294724331204903	0.000133977439390687	0.00914110676997892
chr10_775201_775500	-0.0455977427351278	0.0395220425652441	0.000133979495219838	0.00914110676997892
chr3_33093301_33093600	-0.029665923755294	0.0288926790424432	0.000134036916007331	0.00914110676997892
chr16_1506601_1506900	-0.0522799227237651	0.0520648868384531	0.000134051965237762	0.00914110676997892
chr18_76460101_76460400	-0.024410500492504	0.0226826222631043	0.000134061749715733	0.00914110676997892
chr11_102831901_102832200	-0.0116192372715684	0.0131099859897594	0.000134073274925692	0.00914110676997892
chr11_17579701_17580000	-0.0083087750233345	0.00803121341017353	0.000134078244241762	0.00914110676997892
chr9_122209501_122209800	-0.0159275341554453	0.018405358420045	0.00013410144473821	0.00914110676997892
chr20_47473801_47474100	-0.00737064611882368	0.00750663308460475	0.000134142256444592	0.00914110676997892
chr10_8161201_8161500	-0.0182142795294749	0.0166956628952207	0.000134148820975541	0.00914110676997892
chr16_88071301_88071600	-0.0336325478716882	0.0337255208049997	0.000134161474535047	0.00914110676997892
chr15_62835901_62836200	-0.0178240808433463	0.0193330917108062	0.000134163179407117	0.00914110676997892
chr4_8394601_8394900	-0.0535679519494523	0.0486795182697478	0.00013417764997937	0.00914110676997892
chr1_247286401_247286700	-0.0216636104491545	0.0216199447595478	0.000134178056582223	0.00914110676997892
chr9_27157801_27158100	-0.00552631160448234	0.00568681554677191	0.000134185138674779	0.00914110676997892
chr2_107920801_107921100	-0.00871980544460824	0.00822715851697762	0.000134189621526614	0.00914110676997892
chr16_41401_41700	-0.136657889173207	0.134046634262157	0.000134191046280762	0.00914110676997892
chr5_178464001_178464300	-0.024373809081827	0.0219132074965133	0.000134206985303945	0.00914110676997892
chr22_29260801_29261100	-0.0116783827778298	0.0114328501607813	0.000134209409068873	0.00914110676997892
chr11_50260801_50261100	-0.0110194210250069	0.0114622462875659	0.000134235538979589	0.00914110676997892
chr17_62818801_62819100	-0.0103561594994901	0.00924212396992989	0.000134243089299551	0.00914110676997892
chr9_131494501_131494800	-0.0506956561666359	0.0459027827527235	0.000134273180985591	0.00914110676997892
chr3_197913001_197913300	-0.0130227952025304	0.0139215955171467	0.000134273450350306	0.00914110676997892
chr7_4769101_4769400	-0.0154437976371429	0.0153871089160574	0.000134305555322076	0.00914110676997892
chr7_149072101_149072400	-0.0126222840056873	0.01423223894962	0.000134372173778587	0.00914110676997892
chr14_100120801_100121100	-0.0230343932345593	0.0250902029143033	0.000134376157607199	0.00914110676997892
chr2_219224401_219224700	-0.0159402173733318	0.0156103849103698	0.000134379561550391	0.00914110676997892
chr17_63423901_63424200	-0.00968021926672319	0.0107677197089005	0.000134384224295977	0.00914110676997892
chr12_26287501_26287800	-0.0092314800943965	0.00860860074075061	0.000134398913839248	0.00914110676997892
chr3_124674301_124674600	-0.0272421984928403	0.0250441430179725	0.000134419294810626	0.00914110676997892
chr11_6497401_6497700	-0.0238252858539466	0.0231656705758464	0.000134427150157914	0.00914110676997892
chr3_127576801_127577100	-0.0144377844522487	0.0135793893467147	0.000134434027786668	0.00914110676997892
chr22_43823701_43824000	-0.00502971047558968	0.00531019301902593	0.000134435785491265	0.00914110676997892
chr11_2402701_2403000	-0.0325081058628503	0.0312076888263703	0.000134451464380086	0.00914110676997892
chr2_230818201_230818500	-0.00793172297189364	0.00619478257202118	0.000134460421569285	0.00914110676997892
chr7_5607001_5607300	-0.0128623572805343	0.0139476909965659	0.000134463457582094	0.00914110676997892
chr17_39726901_39727200	-0.0154961811071686	0.0160487545848481	0.000134470757128754	0.00914110676997892
chr1_2339101_2339400	-0.0333301790631721	0.0290151657210884	0.000134513724171244	0.00914110676997892
chr19_13956001_13956300	-0.0134019390689154	0.0110651279681965	0.000134527904675901	0.00914110676997892
chr5_1786501_1786800	-0.036095522428143	0.0319690130581505	0.000134545800471858	0.00914110676997892
chr11_64130701_64131000	-0.00770761609573674	0.00700182885713869	0.000134547766905126	0.00914110676997892
chr19_39377401_39377700	-0.016313070636397	0.0150119637057655	0.000134558068123914	0.00914110676997892
chr7_6509101_6509400	-0.0177440964164914	0.0145808547679888	0.000134626357219849	0.00914110676997892
chr17_49132201_49132500	-0.00711112480012418	0.00745772705205847	0.000134631615815881	0.00914110676997892
chr10_38451601_38451900	-0.01613442462883	0.0117038013986277	0.000134632997728934	0.00914110676997892
chr12_6979201_6979500	-0.0105230136742827	0.00991449378531726	0.000134655239482298	0.00914110676997892
chr17_8361901_8362200	-0.0127014593490988	0.0108472073250798	0.000134670638628111	0.00914110676997892
chr1_2073601_2073900	-0.0263987592888011	0.0233016978664696	0.000134696534383711	0.00914110676997892
chr19_5148001_5148300	-0.0286842461407806	0.0233306548987591	0.000134718508869295	0.00914110676997892
chr20_36793801_36794100	-0.0171197980451126	0.016084499991991	0.000134755697551206	0.00914110676997892
chr12_121823401_121823700	-0.0241878600572918	0.0223024661817463	0.00013475970530112	0.00914110676997892
chr5_116447101_116447400	-0.0337283097090657	0.0345889680050188	0.0001347658501303	0.00914110676997892
chr12_124445101_124445400	-0.0212464934293024	0.0181132098106921	0.000134801118456448	0.00914110676997892
chr2_96840001_96840300	-0.0248780088006771	0.0249106956543235	0.000134814306601243	0.00914110676997892
chr1_228362401_228362700	-0.010858716436085	0.0107558039294197	0.000134819793545366	0.00914110676997892
chr1_9247201_9247500	-0.0209985220596597	0.0213189195702466	0.000134845443841784	0.00914110676997892
chr16_2707501_2707800	-0.0298382391819173	0.0284239428914213	0.000134847379749284	0.00914110676997892
chr17_75592501_75592800	-0.0158966855561072	0.0168907219765574	0.00013485205965534	0.00914110676997892
chr16_56311501_56311800	-0.00909255601908901	0.00878112719639063	0.000134889719112584	0.00914110676997892
chr5_32501101_32501400	-0.00764646285972745	0.00772606721742984	0.000134902831254152	0.00914110676997892
chr2_127428301_127428600	-0.03446963447887	0.0293519285534507	0.000134915199082232	0.00914110676997892
chr10_132432901_132433200	-0.0208989973347171	0.018998184422753	0.00013491989488991	0.00914110676997892
chr16_85110301_85110600	-0.0155769344958685	0.0142900478132244	0.000134954551935668	0.00914110676997892
chr10_132303901_132304200	-0.0123988153923784	0.0116257577260933	0.000135066329400347	0.00914110676997892
chr16_1752901_1753200	-0.0425856088069107	0.0452285666364237	0.00013507450685673	0.00914110676997892
chr2_85591801_85592100	-0.00653084307664119	0.00585807505851719	0.000135078969600488	0.00914110676997892
chr21_43003201_43003500	-0.0144983548880763	0.0151249897128286	0.000135083561743164	0.00914110676997892
chr2_239060701_239061000	-0.0229613439955204	0.0228682421440551	0.000135088839483029	0.00914110676997892
chr1_160987501_160987800	-0.0192908295500755	0.0171541059058249	0.000135092394343894	0.00914110676997892
chr1_220882201_220882500	-0.0115095947400712	0.0114253531108087	0.000135108267587318	0.00914110676997892
chr2_70706401_70706700	-0.0093624277680286	0.0102867080364827	0.000135150411601248	0.00914110676997892
chr1_53470501_53470800	-0.0254036874978725	0.0232221676396507	0.000135158278583101	0.00914110676997892
chr16_66923401_66923700	-0.0179795910180457	0.0182472760534261	0.000135175441824142	0.00914110676997892
chr17_3472201_3472500	-0.0125667064018822	0.0121046697295271	0.000135178888869767	0.00914110676997892
chr5_177330901_177331200	-0.0120124135121358	0.0120647272034136	0.000135195791938318	0.00914110676997892
chr12_131841601_131841900	-0.0414110543449479	0.0376888021895208	0.000135207201272204	0.00914110676997892
chr17_75074701_75075000	-0.0148823752087191	0.0161232484739484	0.000135210195223976	0.00914110676997892
chr10_68251201_68251500	-0.0104056244604518	0.0106107674754986	0.000135215075924112	0.00914110676997892
chr14_96624001_96624300	-0.0272718714355753	0.0225886915832855	0.000135223881144689	0.00914110676997892
chr5_178346701_178347000	-0.0194701578455293	0.0177911916800763	0.000135254941509135	0.00914110676997892
chr10_129552601_129552900	-0.023564052472311	0.0207157947787429	0.000135263523408662	0.00914110676997892
chr9_134768701_134769000	-0.0131287345861927	0.0122957748226383	0.000135264654958768	0.00914110676997892
chr8_18846901_18847200	-0.00866918088489374	0.00809854170602113	0.000135276296562356	0.00914110676997892
chr10_422701_423000	-0.0222971256583154	0.0219436162749163	0.00013528124130252	0.00914110676997892
chr7_6157801_6158100	-0.0131870144577754	0.013817968146388	0.000135297585606833	0.00914110676997892
chr2_39081301_39081600	-0.0110807510604535	0.0123542450351516	0.000135308111595581	0.00914110676997892
chr19_18784201_18784500	-0.0209907154168284	0.0210095232344538	0.000135334944519762	0.00914110676997892
chr8_127415701_127416000	-0.0105981894285337	0.00977595065110923	0.000135340226254212	0.00914110676997892
chr10_7728601_7728900	-0.0131681272565619	0.0131508375291667	0.000135343113639943	0.00914110676997892
chr3_49700401_49700700	-0.016334017819396	0.0154984353420232	0.000135356777797105	0.00914110676997892
chr16_869701_870000	-0.0717703249427195	0.0743309104769472	0.000135418528555361	0.00914110676997892
chr6_160161601_160161900	-0.00847589814825559	0.00834544995222652	0.000135424793734406	0.00914110676997892
chr19_34832701_34833000	-0.0191745537505987	0.0173431487585429	0.000135437729830941	0.00914110676997892
chr1_201469801_201470100	-0.0104714171541823	0.0107888827031451	0.000135443245183156	0.00914110676997892
chr1_145860601_145860900	-0.0158918157247872	0.0157225302989777	0.000135448532159019	0.00914110676997892
chr12_130152601_130152900	-0.0155818044748641	0.0174265511301343	0.000135451509468239	0.00914110676997892
chr10_129558001_129558300	-0.0199757707929229	0.0222702218019904	0.000135458056547065	0.00914110676997892
chr7_151829701_151830000	-0.0207527159386277	0.0200630589235397	0.000135462065665151	0.00914110676997892
chr11_64369801_64370100	-0.0120523917017046	0.0117861988530315	0.000135473501864091	0.00914110676997892
chr16_88077301_88077600	-0.018822889367056	0.0184631509392811	0.000135478959165581	0.00914110676997892
chr16_30555001_30555300	-0.0234861891911094	0.0217682308661435	0.000135478993572549	0.00914110676997892
chr16_85530001_85530300	-0.0239917927330901	0.023485983409173	0.000135495279573263	0.00914110676997892
chr11_65868301_65868600	-0.0243816340433447	0.0254782540638023	0.000135514775192403	0.00914110676997892
chr12_131493301_131493600	-0.018657916658891	0.0190151899676437	0.000135519776524617	0.00914110676997892
chr2_62296201_62296500	-0.0145347542699086	0.013274226748867	0.000135521126559215	0.00914110676997892
chr4_1659301_1659600	-0.0379083100709566	0.0344245872306575	0.000135522422923991	0.00914110676997892
chr5_150210301_150210600	-0.00987099046277562	0.00893712472958126	0.000135523035971908	0.00914110676997892
chr19_33524101_33524400	-0.0162864664240832	0.0176626466689388	0.000135540529240543	0.00914110676997892
chr1_22879801_22880100	-0.0238766258186126	0.0218490241024822	0.0001355604637173	0.00914110676997892
chr20_58817701_58818000	-0.0203090748178245	0.0174123441189495	0.000135577203060012	0.00914110676997892
chr11_62614201_62614500	-0.00868072522805369	0.00907350258079332	0.0001355919460887	0.00914110676997892
chr5_127752901_127753200	-0.020355729340506	0.0190893868730478	0.000135606926009892	0.00914110676997892
chr3_46898101_46898400	-0.0142633441082679	0.0143007427074064	0.000135623466968699	0.00914110676997892
chr7_1965601_1965900	-0.0217732731137333	0.0232118935243899	0.000135626227316208	0.00914110676997892
chr7_1874101_1874400	-0.0237024966174281	0.019788647050414	0.000135628641341484	0.00914110676997892
chr2_239064601_239064900	-0.0329711925559085	0.033209183344127	0.000135632927998221	0.00914110676997892
chr16_30989101_30989400	-0.0143570564770527	0.012174314867232	0.000135641538947361	0.00914110676997892
chr17_29562901_29563200	-0.0182627259997558	0.0178056314210095	0.000135642950530007	0.00914110676997892
chr6_158629501_158629800	-0.01715185525878	0.0150534151462478	0.000135648709217576	0.00914110676997892
chr5_176656801_176657100	-0.0141653543095542	0.0141149837329983	0.00013567232241751	0.00914110676997892
chr1_43590901_43591200	-0.0125635852864355	0.0125392246525132	0.000135700792509659	0.00914110676997892
chr17_80999401_80999700	-0.0238818821410488	0.0226818140319177	0.000135704655457938	0.00914110676997892
chr2_91857901_91858200	-0.0250204180423838	0.0229944386918282	0.00013575000347162	0.00914110676997892
chr19_43551901_43552200	-0.0243284191909421	0.0218233991165043	0.000135755287622522	0.00914110676997892
chr11_94089001_94089300	-0.022009585592286	0.0199001707299993	0.000135763850387469	0.00914110676997892
chr1_11501701_11502000	-0.0132797213128386	0.0129926845938133	0.000135777078911588	0.00914110676997892
chr22_42946801_42947100	-0.00906911407968891	0.00805822184933828	0.000135795480997696	0.00914110676997892
chr14_73147201_73147500	-0.0100715081327636	0.0100588028928738	0.000135827064316779	0.00914110676997892
chr19_12144301_12144600	-0.00484956636115304	0.00491819187773367	0.000135833303282618	0.00914110676997892
chr18_47754001_47754300	-0.00905877163961916	0.00923186965174062	0.000135870952424943	0.00914110676997892
chr5_59716201_59716500	-0.0131292946713317	0.0124347350721318	0.000135873853014521	0.00914110676997892
chr21_42347401_42347700	-0.0292540500316868	0.025531873409346	0.000135883249291496	0.00914110676997892
chr16_3947101_3947400	-0.00787750255134652	0.00853142585606117	0.000135910182089599	0.00914110676997892
chr2_241499701_241500000	-0.0354977476156263	0.0314650431672362	0.000135920793235854	0.00914110676997892
chr12_56598901_56599200	-0.00981512727259452	0.0112973621497464	0.000135922551179066	0.00914110676997892
chr16_23189401_23189700	-0.0200738663548027	0.0192509017630679	0.000135959122699535	0.00914110676997892
chr1_56511901_56512200	-0.00954063104614665	0.00916918520335945	0.000135981054286376	0.00914110676997892
chr7_105523201_105523500	-0.0128872628315303	0.0130993702778462	0.000135988882097395	0.00914110676997892
chr7_1123201_1123500	-0.0345841774626015	0.0328544891211791	0.000136011376872317	0.00914110676997892
chr14_74921101_74921400	-0.0285476943986481	0.0239421868493782	0.000136061756775808	0.00914110676997892
chr19_9811501_9811800	-0.0211000848099153	0.0191832140134574	0.000136066866447578	0.00914110676997892
chr1_3763501_3763800	-0.0229531859922428	0.018519781678338	0.000136124364037122	0.00914110676997892
chr12_10505701_10506000	-0.0251805177708205	0.0250541683683607	0.000136144745783842	0.00914110676997892
chr16_88515601_88515900	-0.0107746674496779	0.011034996007454	0.000136150528530408	0.00914110676997892
chr17_78838501_78838800	-0.0295380703818929	0.0258869925621702	0.000136206047109261	0.00914110676997892
chr11_32138101_32138400	-0.0145380139289737	0.0141017167715622	0.000136220909719778	0.00914110676997892
chr12_132572401_132572700	-0.013623949160491	0.0125510747751933	0.000136236930124974	0.00914110676997892
chr7_6510601_6510900	-0.0287453499571554	0.0256514006487022	0.000136254122996626	0.00914110676997892
chr9_136512001_136512300	-0.0203233979836885	0.018690451598844	0.000136267473319913	0.00914110676997892
chr5_141472201_141472500	-0.0195330923469878	0.0215459457869256	0.000136306216398019	0.00914110676997892
chr18_75090301_75090600	-0.0299296284950839	0.0247722106857302	0.000136307193475957	0.00914110676997892
chr3_61685701_61686000	-0.00674721701616375	0.00632727880316544	0.000136339871158052	0.00914110676997892
chr22_20033101_20033400	-0.0230656679352031	0.0204702503398775	0.000136384782367209	0.00914110676997892
chr2_239196901_239197200	-0.0127464110814562	0.0117248414730607	0.000136392022938673	0.00914110676997892
chr15_74598901_74599200	-0.00373944605716006	0.00425817404873072	0.000136428278140892	0.00914110676997892
chr19_15113701_15114000	-0.0294025863800116	0.0271137657157638	0.000136439174026472	0.00914110676997892
chr17_38866501_38866800	-0.0101055208987725	0.0112828579237796	0.000136442019849398	0.00914110676997892
chr11_65978401_65978700	-0.0197537981232533	0.017656671323262	0.000136449384356312	0.00914110676997892
chr17_82235401_82235700	-0.0108817783713455	0.0115829272390039	0.000136461938265695	0.00914110676997892
chr17_4717201_4717500	-0.0201953383239043	0.0191544007284586	0.000136461999535106	0.00914110676997892
chr22_20121901_20122200	-0.0156710618484146	0.016779505050549	0.000136495770525419	0.00914110676997892
chr8_61911301_61911600	-0.0102224810017067	0.0108701321335668	0.000136547485733705	0.00914110676997892
chr14_105272401_105272700	-0.0120371632569598	0.0136350462353773	0.000136566989700703	0.00914110676997892
chr5_372901_373200	-0.0713270832860126	0.0684986154451115	0.000136569455982129	0.00914110676997892
chr6_1644001_1644300	-0.334167479532051	0.326632557282453	0.000136576027259752	0.00914110676997892
chr6_158017201_158017500	-0.0254177479877258	0.0229724193851534	0.000136583995547605	0.00914110676997892
chr17_22411201_22411500	-0.019020262479126	0.0179683372255022	0.000136611910242006	0.00914110676997892
chr19_1433101_1433400	-0.0101169528999074	0.0113954226417334	0.000136623780118845	0.00914110676997892
chr8_143261101_143261400	-0.0267821885262293	0.0261263428669897	0.000136633955357614	0.00914110676997892
chr14_75469801_75470100	-0.0128933903345908	0.0130440081688941	0.000136642833001276	0.00914110676997892
chr6_166544401_166544700	-0.0150900564171906	0.0146662228371577	0.000136696554800302	0.00914110676997892
chr17_3977401_3977700	-0.00403783258864316	0.0041963313477542	0.000136718164968715	0.00914110676997892
chr13_113194501_113194800	-0.00985866762913317	0.0100608894924372	0.000136721768309991	0.00914110676997892
chr19_19655401_19655700	-0.0257221045603065	0.0250924837617118	0.000136722237302533	0.00914110676997892
chr11_68804401_68804700	-0.00713101713782001	0.00750289994294304	0.00013674575040752	0.00914110676997892
chr10_70708501_70708800	-0.0215865857141881	0.0198160757473789	0.000136762254739035	0.00914110676997892
chr13_29743501_29743800	-0.00976768903722994	0.00937258115310445	0.000136773447194968	0.00914110676997892
chr1_47824801_47825100	-0.010231225166876	0.00953063565644597	0.000136823538393215	0.00914110676997892
chr7_44759401_44759700	-0.0134850302462917	0.0132921306801385	0.000136836638825485	0.00914110676997892
chr3_49721701_49722000	-0.0150313575876397	0.0163078699110469	0.00013683776301797	0.00914110676997892
chr19_3104401_3104700	-0.00517530326827883	0.00565944980653408	0.000136842257377749	0.00914110676997892
chr2_933001_933300	-0.024522662095702	0.0220049104798413	0.000136855741327906	0.00914110676997892
chr22_46153201_46153500	-0.0245456874370737	0.0251991824028779	0.000136860590543009	0.00914110676997892
chr19_14419801_14420100	-0.0043810969856417	0.00449091999439963	0.000136883760942466	0.00914110676997892
chr5_697201_697500	-0.0233621646222504	0.0205923480688497	0.000136899239157322	0.00914110676997892
chr17_81645601_81645900	-0.029798855124716	0.0260034870207733	0.000136905876596385	0.00914110676997892
chr1_2985301_2985600	-0.0253818291737143	0.026388263495216	0.000136920654191293	0.00914110676997892
chr21_45300001_45300300	-0.0109572697303182	0.0098105401170786	0.000136928316571766	0.00914110676997892
chr9_114242701_114243000	-0.00147481604176016	0.00145567215913934	0.000136932854493499	0.00914110676997892
chr22_44496601_44496900	-0.0188831661992999	0.0174873304064187	0.000136942148231404	0.00914110676997892
chr21_33152401_33152700	-0.0128155228526777	0.0110642812676535	0.000136942754677567	0.00914110676997892
chr17_7173601_7173900	-0.0159744427508688	0.0156508697883523	0.000136974928775899	0.00914110676997892
chr2_239482801_239483100	-0.0166960427116807	0.0147614350630598	0.000137007613954504	0.00914110676997892
chr1_205056301_205056600	-0.00932335280634281	0.0101250958049637	0.000137032479997483	0.00914110676997892
chr16_2157601_2157900	-0.024941086059477	0.0256168140272798	0.000137045215071945	0.00914110676997892
chr2_241666801_241667100	-0.0425785429411176	0.0387969517435379	0.000137077299641868	0.00914110676997892
chr11_16816801_16817100	-0.012333118533206	0.012137784348421	0.000137132872211659	0.00914110676997892
chr21_36419401_36419700	-0.0239862246686289	0.0252199206184851	0.000137155198985306	0.00914110676997892
chr12_113246401_113246700	-0.00535175833896441	0.00472885694262341	0.00013716784382304	0.00914110676997892
chr19_2191201_2191500	-0.0206529528200302	0.0206875832021534	0.000137187566616033	0.00914110676997892
chr1_52907701_52908000	-0.0119068102650485	0.0115328742333666	0.000137213208408033	0.00914110676997892
chr12_91923001_91923300	-0.0211064388876087	0.0209758784420817	0.000137216845349033	0.00914110676997892
chr7_140024701_140025000	-0.0278139615689006	0.0266771695028451	0.000137228368152821	0.00914110676997892
chr3_50303701_50304000	-0.00865212584455546	0.00912142931772075	0.000137245450860919	0.00914110676997892
chr6_108961201_108961500	-0.0183337682393328	0.0168839848923056	0.000137260486693406	0.00914110676997892
chr12_95995501_95995800	-0.022127170161506	0.019705966739827	0.000137267855837147	0.00914110676997892
chr17_73194601_73194900	-0.0115455092581969	0.0109891154375223	0.000137273707425846	0.00914110676997892
chr1_151196101_151196400	-0.0068222257392746	0.00616155771946617	0.000137289093755417	0.00914110676997892
chr17_6426301_6426600	-0.0158825372621041	0.0175151431727073	0.000137294905009409	0.00914110676997892
chr6_168042601_168042900	-0.0296170939863237	0.0291978410172768	0.000137303313774587	0.00914110676997892
chr12_1503601_1503900	-0.0188645547968474	0.0170300480956993	0.000137326564998495	0.00914110676997892
chr17_73338601_73338900	-0.0154980607787387	0.0148337598289234	0.000137332738653286	0.00914110676997892
chr19_36258301_36258600	-0.018137957937274	0.0171517464147957	0.000137337509804299	0.00914110676997892
chr1_230136301_230136600	-0.00963765044014323	0.0108554971631544	0.000137338191983483	0.00914110676997892
chr7_780001_780300	-0.0403909861257359	0.0384066700315412	0.000137341341854242	0.00914110676997892
chr11_5421001_5421300	-0.00645223039482627	0.00583952762166254	0.000137381369382283	0.00914110676997892
chr10_100983601_100983900	-0.0267854425613093	0.0209813167126541	0.000137386168990043	0.00914110676997892
chr15_96283501_96283800	-0.00766417239615684	0.00839570603449752	0.000137399002967658	0.00914110676997892
chr4_962101_962400	-0.0189743602780473	0.0176578879373989	0.000137410250446275	0.00914110676997892
chr15_87952501_87952800	-0.0240094930569663	0.0222605596406157	0.000137416701986881	0.00914110676997892
chr7_1450501_1450800	-0.0218818887935101	0.0201261016456266	0.000137422596509669	0.00914110676997892
chr19_763501_763800	-0.283964551609433	0.273497820078728	0.000137431629372515	0.00914110676997892
chr22_17786701_17787000	-0.00315103653590311	0.00291864148020796	0.000137442162197364	0.00914110676997892
chr1_68043601_68043900	-0.0216170437850228	0.0198072932849719	0.000137447556638822	0.00914110676997892
chr2_127713901_127714200	-0.0110876422221655	0.0101945120559924	0.00013748962112597	0.00914110676997892
chr21_43940701_43941000	-0.0175483013448545	0.0183682964604653	0.000137510691423723	0.00914110676997892
chr22_42879001_42879300	-0.0225142870397266	0.0230370110806017	0.000137518006057017	0.00914110676997892
chr7_100627501_100627800	-0.0151374032124432	0.0137930041026808	0.000137519306837373	0.00914110676997892
chr19_1304401_1304700	-0.0493357122599956	0.0412116059901448	0.000137523566100137	0.00914110676997892
chr1_201258901_201259200	-0.0198275213744049	0.02019816143352	0.000137526058632383	0.00914110676997892
chr1_155196901_155197200	-0.0288407932265641	0.0277745983016892	0.000137530786761273	0.00914110676997892
chr18_14998801_14999100	-0.0142913494647547	0.0136502511721283	0.000137541614034912	0.00914110676997892
chr11_120062101_120062400	-0.00914769569977423	0.00903109034996625	0.000137565156867799	0.00914110676997892
chr14_104770201_104770500	-0.024409500554655	0.0234768828641481	0.000137600368917622	0.00914110676997892
chr1_3728101_3728400	-0.0165638044975367	0.0159969187036192	0.000137600425606838	0.00914110676997892
chr14_99970801_99971100	-0.0140544544084633	0.0134130931769132	0.000137618238665632	0.00914110676997892
chr10_131689501_131689800	-0.0206278604859273	0.0191021589298215	0.000137622495670093	0.00914110676997892
chr14_104743801_104744100	-0.0219202401594321	0.0223181948866995	0.000137627939953531	0.00914110676997892
chr16_29793301_29793600	-0.0200526871393382	0.0192092693141163	0.000137645551863031	0.00914110676997892
chr9_93289801_93290100	-0.013393738644049	0.0119369479137528	0.000137669926114592	0.00914110676997892
chr11_119587801_119588100	-0.0076746243939097	0.00655067204267369	0.000137672118029314	0.00914110676997892
chr7_157829401_157829700	-0.0287393471155436	0.0278700195615126	0.000137679283719285	0.00914110676997892
chr19_35668501_35668800	-0.0128178704752281	0.0136271040066946	0.000137682025741818	0.00914110676997892
chr12_52301701_52302000	-0.00975686582300791	0.00837077150571341	0.000137716343850295	0.00914110676997892
chr14_68874601_68874900	-0.00795893302110172	0.0077180810528633	0.000137719846237327	0.00914110676997892
chr19_2772001_2772300	-0.0105014214103539	0.00986591051508849	0.00013773019076102	0.00914110676997892
chr16_89290801_89291100	-0.0171718529735445	0.0157069743329922	0.000137737793548843	0.00914110676997892
chr1_2923201_2923500	-0.01434023931993	0.0144940333771312	0.000137745755521183	0.00914110676997892
chr14_96623701_96624000	-0.023220926091727	0.0203950734279758	0.000137749959987626	0.00914110676997892
chr12_122861101_122861400	-0.0173525593688843	0.016876040466735	0.000137772837930913	0.00914110676997892
chr5_486301_486600	-0.0330201437672025	0.0324888346140939	0.000137773007480946	0.00914110676997892
chr22_37018201_37018500	-0.0412328370414076	0.0360543634169474	0.000137780545980821	0.00914110676997892
chr7_66797101_66797400	-0.00450545606200741	0.0045283142692786	0.000137780872206912	0.00914110676997892
chr21_46052401_46052700	-0.01614009975789	0.0177589092706868	0.000137781509952286	0.00914110676997892
chr19_35639401_35639700	-0.00358687994123613	0.00417940664188308	0.000137823989938001	0.00914110676997892
chr19_19527301_19527600	-0.0304868090266173	0.0281097814058365	0.000137836060394605	0.00914110676997892
chr13_29572201_29572500	-0.00969300196032777	0.0101236611112348	0.000137847444077073	0.00914110676997892
chr8_144588301_144588600	-0.0136060764639635	0.014175887101712	0.000137863997909812	0.00914110676997892
chr6_110858101_110858400	-0.0233739453775047	0.0211454714546203	0.000137881088352377	0.00914110676997892
chr11_69157801_69158100	-0.021677871268849	0.0198961042895116	0.000137881771081479	0.00914110676997892
chr2_128499601_128499900	-0.0171940396236365	0.016224739549914	0.000137948280312577	0.00914110676997892
chr4_184010701_184011000	-0.0111819333036582	0.0118113052511888	0.000137951298664657	0.00914110676997892
chr19_8121301_8121600	-0.014572130542013	0.0147867729508096	0.000137958708047991	0.00914110676997892
chr6_163867501_163867800	-0.0302317397292365	0.0279134530294759	0.000137972011923398	0.00914110676997892
chr20_32453401_32453700	-0.0385836627066406	0.0368997639223256	0.000137979573418645	0.00914110676997892
chr2_232879201_232879500	-0.00908576370752224	0.0103938865679225	0.000137996450601695	0.00914110676997892
chr2_241161601_241161900	-0.00511809997175314	0.00573703720514135	0.000138003574407585	0.00914110676997892
chr5_181084801_181085100	-0.00941187087545295	0.00999617346191601	0.000138026612949544	0.00914110676997892
chr17_62680201_62680500	-0.035154766330255	0.0313753788930051	0.000138050309142005	0.00914110676997892
chr7_102111901_102112200	-0.00557066901148598	0.00491471390985192	0.000138052476972627	0.00914110676997892
chr1_227940901_227941200	-0.0132791192972011	0.0126896919248231	0.0001380843298416	0.00914110676997892
chr4_2930101_2930400	-0.0116076903045619	0.0120554737786044	0.000138090739709737	0.00914110676997892
chr7_1103101_1103400	-0.034989818500356	0.0323304067030495	0.000138114234768517	0.00914110676997892
chr1_205798501_205798800	-0.00675064333220298	0.00634000288264889	0.000138128283793287	0.00914110676997892
chr19_2182801_2183100	-0.0219711803316191	0.0225031047685203	0.000138137771710768	0.00914110676997892
chr2_204315301_204315600	-0.0158488949548556	0.0155709702478348	0.000138138312255256	0.00914110676997892
chr7_84940201_84940500	-0.00485713085142852	0.00426535222055653	0.000138194220885543	0.00914110676997892
chr11_64287901_64288200	-0.0260919782216455	0.0252574938962477	0.000138235999128627	0.00914110676997892
chr1_3657901_3658200	-0.0284503134997335	0.0262690718808701	0.000138275891837144	0.00914110676997892
chr16_4636201_4636500	-0.0185407730308889	0.0161625527343612	0.000138282301756809	0.00914110676997892
chr20_63963001_63963300	-0.0150024073113784	0.0152597785387812	0.000138310531088869	0.00914110676997892
chr17_80013601_80013900	-0.0240508462304411	0.0251318972900568	0.000138319782640857	0.00914110676997892
chr8_6562801_6563100	-0.012412284069588	0.0119296213956256	0.000138322537967446	0.00914110676997892
chr1_1110901_1111200	-0.0114153157701714	0.0118820650518188	0.00013834847816788	0.00914110676997892
chr22_47086501_47086800	-0.0183861337128816	0.017190399290891	0.000138359254523694	0.00914110676997892
chr3_194582701_194583000	-0.0117258487947545	0.0114627805069437	0.000138384363312385	0.00914110676997892
chr10_132626101_132626400	-0.0300889945521773	0.0295194821611371	0.000138386330530107	0.00914110676997892
chr2_207804001_207804300	-0.0145046666044403	0.0153564570879153	0.000138396465164376	0.00914110676997892
chr14_100832701_100833000	-0.00972477319858013	0.00886631567676663	0.000138432144871764	0.00914110676997892
chr2_240890101_240890400	-0.0217629912008742	0.019847213474065	0.000138442710760794	0.00914110676997892
chr20_51193201_51193500	-0.00937568393747225	0.00879676858390761	0.000138455385069005	0.00914110676997892
chr9_134784301_134784600	-0.0210032121214245	0.0218204648596689	0.000138456415318319	0.00914110676997892
chr16_56748301_56748600	-0.0159706284493658	0.014999023936522	0.000138466069756456	0.00914110676997892
chr1_10649101_10649400	-0.0298051503413077	0.0273162724413802	0.000138477526113374	0.00914110676997892
chr21_44438401_44438700	-0.0150473083466866	0.0134754421092985	0.000138497274588957	0.00914110676997892
chr16_3119101_3119400	-0.0111998082018532	0.012292093011193	0.000138503226765724	0.00914110676997892
chr16_58503601_58503900	-0.0178544735386659	0.0188916857437113	0.00013851461778545	0.00914110676997892
chr1_2278801_2279100	-0.00958983070929667	0.00896251125600445	0.000138515627115576	0.00914110676997892
chr1_21626701_21627000	-0.0334494296940599	0.0286686327393257	0.000138518561660409	0.00914110676997892
chr1_23902201_23902500	-0.0242456693581661	0.0225943291282066	0.000138538113573404	0.00914110676997892
chr10_116324701_116325000	-0.0176274484530326	0.0167546293378065	0.000138564925677143	0.00914110676997892
chr5_84646201_84646500	-0.0135383173169161	0.013947327668004	0.000138587095921104	0.00914110676997892
chr12_132385801_132386100	-0.0124561274629611	0.0124763031222684	0.000138590882783757	0.00914110676997892
chr11_2395801_2396100	-0.00894496361349538	0.00991964849456909	0.000138592770360088	0.00914110676997892
chr22_50607001_50607300	-0.00982903994825319	0.0104387416479597	0.000138599292151641	0.00914110676997892
chr17_79477801_79478100	-0.0124830864910665	0.0116414396208923	0.000138623240018525	0.00914110676997892
chr22_46453201_46453500	-0.0363073215076327	0.0335643778718778	0.00013863270377649	0.00914110676997892
chr6_169660501_169660800	-0.0106305463320785	0.0100688845458652	0.000138662033448624	0.00914110676997892
chr13_113121301_113121600	-0.0226431824459462	0.023311312134037	0.000138664386257277	0.00914110676997892
chr16_74748301_74748600	-0.0276938017664885	0.029295126835883	0.000138665309298788	0.00914110676997892
chr2_239265901_239266200	-0.012211961780037	0.0121602692390148	0.000138670536392292	0.00914110676997892
chr3_196948201_196948500	-0.0251051376751802	0.0239532736745121	0.000138672618607144	0.00914110676997892
chr19_8117101_8117400	-0.0228921868220531	0.0199015046306043	0.000138676754010587	0.00914110676997892
chr12_131223601_131223900	-0.0182152804792118	0.0206468653745683	0.000138686260456464	0.00914110676997892
chr10_116238001_116238300	-0.0246885041675286	0.0228958456497973	0.000138695464842613	0.00914110676997892
chr15_35237101_35237400	-0.0247318090361551	0.0215088675563825	0.000138697942140436	0.00914110676997892
chr19_17460901_17461200	-0.0160317204962163	0.0169074264818731	0.000138706793535013	0.00914110676997892
chr5_181005901_181006200	-0.0110009680626757	0.0104938084902387	0.000138715146815866	0.00914110676997892
chr3_42658801_42659100	-0.0275878084837168	0.0224246181124805	0.000138723599404153	0.00914110676997892
chr10_128470201_128470500	-0.0189260492829368	0.0185200117641193	0.00013873789684267	0.00914110676997892
chr17_79509001_79509300	-0.0195141391340619	0.0207616108501667	0.000138767202644497	0.00914110676997892
chr16_72957301_72957600	-0.0163285216627527	0.0173512851040301	0.000138770717792916	0.00914110676997892
chr3_164291701_164292000	-0.0111637380723934	0.0116864328409968	0.000138810855745021	0.00914110676997892
chr22_36952801_36953100	-0.0518566471057541	0.0402875512689401	0.00013883373078843	0.00914110676997892
chr7_149194501_149194800	-0.0132291447020327	0.0153547894476061	0.000138851915428848	0.00914110676997892
chr22_46855501_46855800	-0.0138441971759057	0.014199786141559	0.00013886253460046	0.00914110676997892
chr2_218072701_218073000	-0.00941925787474542	0.00897814191052498	0.000138869246511235	0.00914110676997892
chr7_4221301_4221600	-0.0310745442568797	0.0288995150208437	0.000138880553978176	0.00914110676997892
chr16_63616801_63617100	-0.0123231584968104	0.0114029509426075	0.000138883818173472	0.00914110676997892
chr8_144605401_144605700	-0.0527474193016076	0.0465898774632778	0.000138891065546446	0.00914110676997892
chr7_132444601_132444900	-0.00576957353060666	0.00576711844309663	0.000138902541425745	0.00914110676997892
chr19_612901_613200	-0.29487816209311	0.280950960037508	0.000138969665069254	0.00914110676997892
chr7_159027601_159027900	-0.0155367531829693	0.0150420797866503	0.000138970756727421	0.00914110676997892
chr8_144476701_144477000	-0.0113532422720404	0.0122833131264253	0.000138977995032399	0.00914110676997892
chr4_110618101_110618400	-0.00808191060998337	0.00594418350260359	0.000138986125683169	0.00914110676997892
chr21_46542601_46542900	-0.0146396610774826	0.0142170149210592	0.00013900596284196	0.00914110676997892
chr11_1926301_1926600	-0.01189019432989	0.0105587654661901	0.000139015469769312	0.00914110676997892
chr17_47872201_47872500	-0.0037721141140203	0.00309815161833596	0.000139025046532591	0.00914110676997892
chr2_233450101_233450400	-0.026067232295614	0.0242993337265607	0.000139057299518939	0.00914110676997892
chr12_48132901_48133200	-0.00916860824333371	0.0109478406050476	0.000139065231554766	0.00914110676997892
chr16_69109801_69110100	-0.0350931804210038	0.0298602103428802	0.00013907792860888	0.00914110676997892
chr19_541501_541800	-0.392483613899112	0.344771347051822	0.000139080231578005	0.00914110676997892
chr3_127288501_127288800	-0.0151285660846721	0.016154915663537	0.000139081336528614	0.00914110676997892
chr6_18141901_18142200	-0.00614251022208499	0.00594112273380518	0.000139104877332906	0.00914110676997892
chr4_164977501_164977800	-0.0054750442545105	0.00493329745742007	0.000139113332953745	0.00914110676997892
chr21_41673901_41674200	-0.00626577389714774	0.0067748455424651	0.000139118334484645	0.00914110676997892
chr5_178397101_178397400	-0.0167826790982665	0.014741081743725	0.00013914358351733	0.00914110676997892
chr8_42180301_42180600	-0.0224449228778194	0.0232810650323773	0.000139146585046211	0.00914110676997892
chr16_87435301_87435600	-0.0209403665851817	0.0197939314196532	0.0001391588734597	0.00914110676997892
chr11_119789701_119790000	-0.0185349492202556	0.018041411804375	0.000139170054661674	0.00914110676997892
chr5_132180901_132181200	-0.0221937598088577	0.0207348192975897	0.00013917801922603	0.00914110676997892
chr14_105426301_105426600	-0.0429720391176493	0.0344016014375244	0.000139195875772057	0.00914110676997892
chr22_42077401_42077700	-0.0150698385109463	0.015944557279356	0.000139212087111207	0.00914110676997892
chr16_88778701_88779000	-0.0144127820404051	0.0137229213712128	0.000139216267758693	0.00914110676997892
chr19_45616801_45617100	-0.0115692978542282	0.0121199038560614	0.000139218017956737	0.00914110676997892
chr11_119982901_119983200	-0.00963002380100986	0.00948461747234499	0.000139218429266776	0.00914110676997892
chr7_128029201_128029500	-0.0382281065674546	0.0325925407205841	0.000139222172245446	0.00914110676997892
chr17_7855201_7855500	-0.0106323916935728	0.0105413238015335	0.000139250442974467	0.00914110676997892
chr11_70528201_70528500	-0.0229154741270921	0.0245078166725822	0.000139254103672388	0.00914110676997892
chr20_24964201_24964500	-0.00638863440381394	0.00698245907474264	0.000139302467169983	0.00914110676997892
chr20_63917701_63918000	-0.0111338775159726	0.0119993933673329	0.00013930931205442	0.00914110676997892
chr10_133293001_133293300	-0.0214566025745856	0.0216598657927434	0.000139319152648767	0.00914110676997892
chr17_1471501_1471800	-0.0587612922301842	0.059189492477595	0.00013933090536701	0.00914110676997892
chr7_5226001_5226300	-0.0574994188389183	0.05165821985721	0.000139331963632024	0.00914110676997892
chr12_131840101_131840400	-0.0269453157112623	0.0249090490111043	0.00013933818240601	0.00914110676997892
chr21_42578101_42578400	-0.0163751885456559	0.0168697928890905	0.00013938203950415	0.00914110676997892
chr19_38481901_38482200	-0.00847948663964481	0.00958956689026252	0.000139397182642532	0.00914110676997892
chr2_130201501_130201800	-0.00772742643303415	0.0060025945592425	0.000139453475629766	0.00914110676997892
chr2_241725601_241725900	-0.0250644498952612	0.0248558153337497	0.000139457367378197	0.00914110676997892
chr19_7932601_7932900	-0.0401396908550282	0.033481902179872	0.000139470352354944	0.00914110676997892
chr17_7590001_7590300	-0.00959819080872061	0.0108554612538705	0.000139484120548114	0.00914110676997892
chr2_241235101_241235400	-0.0230511227679718	0.0221667068116659	0.000139500373425471	0.00914110676997892
chr19_55228801_55229100	-0.00646071461427191	0.00696335121834036	0.000139542523048417	0.00914110676997892
chr9_136450801_136451100	-0.0204878984660028	0.0215370990080012	0.000139564772026786	0.00914110676997892
chr22_24365401_24365700	-0.0114444749790354	0.0113065227090713	0.000139577438652332	0.00914110676997892
chr20_49697101_49697400	-0.0141246403773492	0.0131199263081444	0.000139578005889787	0.00914110676997892
chr16_83932801_83933100	-0.0196309929794679	0.0200915885924288	0.000139593565116945	0.00914110676997892
chr7_50382601_50382900	-0.0161816240142142	0.017036684355375	0.000139616540994057	0.00914110676997892
chr4_1709701_1710000	-0.0148307406020291	0.0144201135894049	0.000139626814481682	0.00914110676997892
chr8_142379101_142379400	-0.0304209662253903	0.0293632589689342	0.000139658019913997	0.00914110676997892
chr7_150946801_150947100	-0.0111936512731559	0.0126729800008625	0.00013970480973638	0.00914110676997892
chr1_3267901_3268200	-0.038553781945209	0.0343604067210418	0.000139723177076325	0.00914110676997892
chr16_620101_620400	-0.0410239208751121	0.0468547759552089	0.000139730792466274	0.00914110676997892
chr17_47708401_47708700	-0.0174698690455509	0.0185654711273945	0.000139733464249327	0.00914110676997892
chr22_44848201_44848500	-0.0158672259779038	0.0169844650481023	0.000139743745218475	0.00914110676997892
chr1_47318101_47318400	-0.00574815534542947	0.00585229045293569	0.000139748680050111	0.00914110676997892
chr12_76984501_76984800	-0.00857965827172658	0.00905837524784548	0.000139748942950603	0.00914110676997892
chr22_50206501_50206800	-0.0117778821473618	0.0126331520116975	0.000139769982293342	0.00914110676997892
chr7_152128801_152129100	-0.0150026918674122	0.0130544238232089	0.000139777313166961	0.00914110676997892
chr19_46650001_46650300	-0.00803965304242861	0.0084396006972041	0.000139787655880692	0.00914110676997892
chr18_55406701_55407000	-0.0106183827933213	0.0113821799046045	0.000139818549337963	0.00914110676997892
chr8_140539201_140539500	-0.0304276784965627	0.0279053110513067	0.000139822803597931	0.00914110676997892
chr19_23762101_23762400	-0.0139921911784728	0.0159805032798903	0.000139824046747937	0.00914110676997892
chr3_55470001_55470300	-0.0284173775442462	0.0250296416872808	0.000139833088966821	0.00914110676997892
chr2_31331101_31331400	-0.00709008504106452	0.00716708669186334	0.000139840516406558	0.00914110676997892
chr11_130123501_130123800	-0.0318868430338397	0.0306466304828078	0.000139869646537368	0.00914110676997892
chr1_1537801_1538100	-0.0381846593567979	0.0335739721059969	0.000139870733166372	0.00914110676997892
chr17_41552101_41552400	-0.00904592826630604	0.0100564485043477	0.000139905298639375	0.00914110676997892
chr1_22875901_22876200	-0.00908943841490121	0.00909932586356615	0.000139905780019351	0.00914110676997892
chr16_89548501_89548800	-0.0268767680739846	0.0237427057974577	0.000139985911801121	0.00914110676997892
chr5_32274601_32274900	-0.00823919397683786	0.00870279087359832	0.000139996644843513	0.00914110676997892
chr1_37556101_37556400	-0.0119893543873261	0.0117676896850949	0.000139997739818503	0.00914110676997892
chr14_61864501_61864800	-0.0366606419961516	0.0301845287963431	0.000140025596758911	0.00914110676997892
chr8_141188701_141189000	-0.0287484811869904	0.0267280233649167	0.000140026986104538	0.00914110676997892
chr22_41909401_41909700	-0.00635812630600783	0.00593680645514178	0.000140033955079821	0.00914110676997892
chr17_42023701_42024000	-0.0112347282861663	0.0101696139410489	0.000140045912139141	0.00914110676997892
chr7_151081801_151082100	-0.00615795367329117	0.00605059548142505	0.000140059680460117	0.00914110676997892
chr9_135995701_135996000	-0.0285663935893128	0.0267857050775562	0.000140083036209194	0.00914110676997892
chr10_71677501_71677800	-0.0343064068221293	0.0307821620375412	0.000140092432715354	0.00914110676997892
chr2_122052001_122052300	-0.0136667027527298	0.014007738860843	0.000140123558871137	0.00914110676997892
chr19_16358401_16358700	-0.0243357430950615	0.025491681961614	0.000140145512590071	0.00914110676997892
chr9_92856901_92857200	-0.0115079258879907	0.0123498369716773	0.000140145694053937	0.00914110676997892
chr21_45478801_45479100	-0.0119214226605116	0.0110929072944506	0.000140151533753928	0.00914110676997892
chr5_150497701_150498000	-0.0108583279827727	0.0114816207635468	0.000140160293637852	0.00914110676997892
chr16_50373301_50373600	-0.00598708190283678	0.00620245209621035	0.000140179411002177	0.00914110676997892
chr8_46955701_46956000	-0.00586603823445363	0.00595150869989587	0.000140207452130794	0.00914110676997892
chr17_78798301_78798600	-0.0117150838075104	0.0111323024333517	0.000140212755673906	0.00914110676997892
chr17_75619501_75619800	-0.0218598106793729	0.019908981611781	0.000140249817974546	0.00914110676997892
chr1_27490801_27491100	-0.011669237064043	0.0112743694254401	0.000140253982734696	0.00914110676997892
chr17_2939701_2940000	-0.0219558199850016	0.0216588174111886	0.000140272314085858	0.00914110676997892
chr3_10143001_10143300	-0.0084226460575199	0.00775550164444787	0.00014029489709819	0.00914110676997892
chr2_218282101_218282400	-0.00686716059099412	0.00736727520235459	0.00014030473372309	0.00914110676997892
chr9_98132101_98132400	-0.0124319631030409	0.0131330801485379	0.000140312150179786	0.00914110676997892
chr21_41664901_41665200	-0.022835491893482	0.0215478213583678	0.000140325263923653	0.00914110676997892
chr14_105458101_105458400	-0.0170991909782239	0.0162603001640089	0.000140328261831516	0.00914110676997892
chr16_85636201_85636500	-0.0116499629846176	0.0122802993161214	0.000140351356710439	0.00914110676997892
chr5_16902301_16902600	-0.0156689664489472	0.0157437658515757	0.000140357556033204	0.00914110676997892
chr3_33747901_33748200	-0.0132605687092995	0.0117309507088292	0.000140359641483699	0.00914110676997892
chr1_9264001_9264300	-0.032784845452068	0.0289022881701722	0.000140379226524598	0.00914110676997892
chr8_22106701_22107000	-0.014756226547574	0.0140712832372225	0.000140383938453721	0.00914110676997892
chr5_104451901_104452200	-0.0141414863257728	0.0146851314444027	0.000140394431993205	0.00914110676997892
chr1_1480201_1480500	-0.0161689981364571	0.0137198858937819	0.00014040093367719	0.00914110676997892
chr16_50992801_50993100	-0.0232740504883448	0.0221011422792196	0.000140413872202789	0.00914110676997892
chr10_97006201_97006500	-0.0127270559298469	0.0107118635648979	0.000140416991438311	0.00914110676997892
chr17_62679601_62679900	-0.0348909072913949	0.0323155614480658	0.000140440305747182	0.00914110676997892
chr15_40900801_40901100	-0.0258108065248578	0.0278207479871851	0.000140442173750224	0.00914110676997892
chr8_142346401_142346700	-0.0353210421492181	0.0335949001581113	0.000140452785001599	0.00914110676997892
chr7_4732801_4733100	-0.0118957599420193	0.0129961940707635	0.000140469995647676	0.00914110676997892
chr19_3196801_3197100	-0.0355795644831165	0.0328188562911718	0.000140477806997807	0.00914110676997892
chr1_1090801_1091100	-0.0317214378048746	0.0325542499448216	0.000140490890914911	0.00914110676997892
chr15_66729601_66729900	-0.0215614086157333	0.0215833950901049	0.000140520215339788	0.00914110676997892
chr3_49910401_49910700	-0.00928114642398983	0.00930584716327643	0.000140541923664379	0.00914110676997892
chr21_42284401_42284700	-0.0264259636907693	0.0241734495314528	0.000140573375578484	0.00914110676997892
chr12_132568201_132568500	-0.0171744630155845	0.0184072068635731	0.000140593818670869	0.00914110676997892
chr2_50847601_50847900	-0.0220210391191279	0.0203080131263363	0.000140607134216032	0.00914110676997892
chr17_1767601_1767900	-0.0548765439797419	0.0493443082532516	0.000140624278645033	0.00914110676997892
chr11_68812501_68812800	-0.026136815699608	0.025975373885794	0.000140633295365321	0.00914110676997892
chr19_422401_422700	-0.152987974715106	0.129366438532866	0.000140636792909953	0.00914110676997892
chr19_2257201_2257500	-0.014123035132032	0.0148789023790637	0.000140697024275583	0.00914110676997892
chr4_7667101_7667400	-0.0153266672671077	0.0166744849315462	0.000140697634842473	0.00914110676997892
chr5_643201_643500	-0.242863741555639	0.175009459435585	0.000140736771528803	0.00914110676997892
chr1_25484101_25484400	-0.0329439396190879	0.0275815298424951	0.000140737429978495	0.00914110676997892
chr16_30582601_30582900	-0.0254326856451394	0.0222333387628326	0.000140757342968228	0.00914110676997892
chr19_40215001_40215300	-0.010458195242031	0.00818610393308426	0.00014077124772423	0.00914110676997892
chr17_7321801_7322100	-0.0171964944328647	0.0179634198154299	0.000140772591772758	0.00914110676997892
chr12_121817701_121818000	-0.0412703285092993	0.0383156512180551	0.000140773883312667	0.00914110676997892
chr1_10910101_10910400	-0.0079636822222029	0.00674489290621567	0.000140825379027942	0.00914110676997892
chr7_2719201_2719500	-0.0209954420427686	0.0188715673008946	0.000140837563320624	0.00914110676997892
chr1_2356201_2356500	-0.0122297334667436	0.0118563461248338	0.000140862344413377	0.00914110676997892
chr7_151792501_151792800	-0.0203791057443144	0.0179509577894021	0.00014086478558877	0.00914110676997892
chr7_151379701_151380000	-0.0146297153114527	0.0131768944034554	0.000140877257853522	0.00914110676997892
chr3_196999201_196999500	-0.0224841885489017	0.0186562453990873	0.000140903537744511	0.00914110676997892
chr17_4541701_4542000	-0.0237321138245728	0.0233282513445928	0.000140934716502999	0.00914110676997892
chr3_38477701_38478000	-0.00976916279713104	0.0114059238288616	0.000140941197230116	0.00914110676997892
chr2_27377401_27377700	-0.0138286862118781	0.0129048600949548	0.000140951268500299	0.00914110676997892
chr9_36256801_36257100	-0.00835464817210511	0.00903865149301613	0.000140992949876703	0.00914110676997892
chr12_64780201_64780500	-0.00433173271441275	0.00351028240845351	0.000141005162015136	0.00914110676997892
chr11_130487401_130487700	-0.0172778386568644	0.0172527344389439	0.000141006803829064	0.00914110676997892
chr4_2387401_2387700	-0.027127307456323	0.0254938870915048	0.000141008503062851	0.00914110676997892
chr12_116849101_116849400	-0.0165077878032617	0.0168572827115662	0.000141037418229236	0.00914110676997892
chr17_3647101_3647400	-0.0179415949577311	0.0183262896617791	0.000141078446432055	0.00914110676997892
chr12_47798701_47799000	-0.00619854705748507	0.00652819273838279	0.000141084024322446	0.00914110676997892
chr22_49629901_49630200	-0.0117339709597485	0.0123087157799705	0.000141085472290666	0.00914110676997892
chr20_51524401_51524700	-0.0189174471869415	0.0170089434352885	0.000141110252026967	0.00914110676997892
chr8_142539001_142539300	-0.015441403871313	0.0139265154299605	0.000141122114613673	0.00914110676997892
chr22_27639001_27639300	-0.0204200801492204	0.0182988157674333	0.000141129576823633	0.00914110676997892
chr10_119386501_119386800	-0.0296746911942531	0.030167276847451	0.000141163499604857	0.00914110676997892
chr17_76390801_76391100	-0.0165776149388348	0.01703205666355	0.000141172996732235	0.00914110676997892
chr11_63908701_63909000	-0.0140916019582908	0.0142070201183663	0.000141200519430534	0.00914110676997892
chr16_87711001_87711300	-0.0311984540162897	0.0301013491379103	0.000141214507513517	0.00914110676997892
chr17_79049401_79049700	-0.0143263724560282	0.015013757604394	0.000141229099825568	0.00914110676997892
chr19_4033501_4033800	-0.0255593599850594	0.0253845323670845	0.000141246998204797	0.00914110676997892
chr14_105388501_105388800	-0.018335852955545	0.0166991882441675	0.000141249700388848	0.00914110676997892
chr11_32887501_32887800	-0.026543986983964	0.0280526077646387	0.000141261942508279	0.00914110676997892
chr1_155060101_155060400	-0.00653413060017053	0.00681580135823474	0.00014127800822792	0.00914110676997892
chr15_27798001_27798300	-0.0120104262738024	0.0112790480050065	0.000141286145589546	0.00914110676997892
chr5_1896901_1897200	-0.0141453802379856	0.0137261639539684	0.000141290006161975	0.00914110676997892
chr12_117189001_117189300	-0.00489913400572393	0.00544249353943284	0.000141296308048895	0.00914110676997892
chr1_201647701_201648000	-0.0127559431804631	0.0120755836858263	0.000141299707686252	0.00914110676997892
chr1_2177401_2177700	-0.0227848866592524	0.0234113480833098	0.000141302496223024	0.00914110676997892
chr18_76379401_76379700	-0.0298693649024001	0.0276187548669555	0.000141304829946383	0.00914110676997892
chr4_157203901_157204200	-0.0101788905779863	0.0107334359971981	0.000141319111407986	0.00914110676997892
chr4_188658901_188659200	-0.0107912443418838	0.0112469862297714	0.000141366148562458	0.00914110676997892
chr19_7496401_7496700	-0.0131154857424721	0.013089572159795	0.000141397774463111	0.00914110676997892
chr9_134385901_134386200	-0.0124804891093245	0.0123946383903403	0.000141401052204592	0.00914110676997892
chr3_4767901_4768200	-0.0108772105747245	0.0108158320338608	0.000141401744330669	0.00914110676997892
chr20_46293601_46293900	-0.0130054054209639	0.0127546504471555	0.000141415796527894	0.00914110676997892
chr6_158027401_158027700	-0.0175121694745541	0.0166055245115499	0.000141434187728204	0.00914110676997892
chr5_663601_663900	-0.109632664350352	0.0974110226253491	0.000141440215050926	0.00914110676997892
chr16_28866301_28866600	-0.0158323949413002	0.0149844631996274	0.00014145364918445	0.00914110676997892
chr17_50354701_50355000	-0.0344323291755278	0.0331376183026841	0.000141455358318955	0.00914110676997892
chr3_37766101_37766400	-0.00346154136635995	0.00371780088927623	0.000141470235443659	0.00914110676997892
chr2_26516401_26516700	-0.0266476138458201	0.0257286179084644	0.000141510602615416	0.00914110676997892
chr1_27204901_27205200	-0.0263696529104608	0.0260671197257639	0.000141519351847942	0.00914110676997892
chr16_29808601_29808900	-0.0122814007676049	0.0113856039208809	0.000141539337218098	0.00914110676997892
chr4_6926101_6926400	-0.0070932103828887	0.00684082007749136	0.000141544939952279	0.00914110676997892
chr19_40414801_40415100	-0.00780434101077276	0.00754756065909521	0.000141577563375725	0.00914110676997892
chr9_6834901_6835200	-0.0528073039659019	0.0457348431385201	0.000141603563875333	0.00914110676997892
chr4_1231801_1232100	-0.0220126520332498	0.0190870628669359	0.000141652867927596	0.00914110676997892
chr6_37783801_37784100	-0.00436530542098011	0.0029485866874962	0.00014166130353186	0.00914110676997892
chr9_112073701_112074000	-0.0068766839296579	0.00685165340303674	0.000141661392287162	0.00914110676997892
chr8_21727501_21727800	-0.0296478791146691	0.0283669437617744	0.000141672230425223	0.00914110676997892
chr16_87702001_87702300	-0.039476708786093	0.0358466986471368	0.000141684630527607	0.00914110676997892
chr1_14848801_14849100	-0.0231184909798053	0.0220878837864054	0.000141704765756176	0.00914110676997892
chr10_32445001_32445300	-0.00383483845749745	0.00347100817664583	0.000141733358693787	0.00914110676997892
chr13_106596301_106596600	-0.0125271966137784	0.0111150723529512	0.000141758447917755	0.00914110676997892
chr20_63695701_63696000	-0.0099968194214017	0.0105626168156144	0.000141764364064342	0.00914110676997892
chr12_13563001_13563300	-0.0243124464491363	0.0250742826436374	0.000141774676063352	0.00914110676997892
chr16_89143501_89143800	-0.0152702175038854	0.0143177629302526	0.000141789601328648	0.00914110676997892
chr1_116278501_116278800	-0.0127269318779459	0.0108257479288151	0.000141828899996581	0.00914110676997892
chr18_57601501_57601800	-0.0196806742022667	0.0185940329944131	0.00014184858956348	0.00914110676997892
chr10_47322301_47322600	-0.0233737186044225	0.0204213419358042	0.000141864889034768	0.00914110676997892
chr14_100544701_100545000	-0.0125247472833306	0.0126582297906701	0.000141867414755223	0.00914110676997892
chr7_30157201_30157500	-0.00892161905128906	0.00825606500722906	0.00014187224881193	0.00914110676997892
chr12_132278701_132279000	-0.0302589571138733	0.0300474216600817	0.000141890927532857	0.00914110676997892
chr16_3009601_3009900	-0.0172346143593369	0.0168602418939183	0.000141905237186774	0.00914110676997892
chr12_109359301_109359600	-0.0114826388678239	0.0125758928305679	0.000141910214079047	0.00914110676997892
chr5_157986901_157987200	-0.0201930023233206	0.0211687242657433	0.000141914919261032	0.00914110676997892
chr2_239678701_239679000	-0.0206825231747947	0.0198462131278446	0.000141918992383121	0.00914110676997892
chr19_3337201_3337500	-0.0177079734161269	0.0170556898375451	0.00014192284916761	0.00914110676997892
chr16_30067501_30067800	-0.00810669075437927	0.00838407246893549	0.000141929586175095	0.00914110676997892
chr8_23367901_23368200	-0.0423974443989394	0.0403972070030882	0.000141979554510366	0.00914110676997892
chr2_3302401_3302700	-0.0189555004107427	0.0200769822428427	0.000141990242902705	0.00914110676997892
chr5_1825501_1825800	-0.0288965105849995	0.0282127457368663	0.000141995175760997	0.00914110676997892
chr2_96090001_96090300	-0.014294494938917	0.0154320793065807	0.000141997380349469	0.00914110676997892
chr6_169659001_169659300	-0.0310796404087217	0.0306300315464712	0.00014200902648526	0.00914110676997892
chr7_2527201_2527500	-0.0128374769976412	0.0117623116706562	0.000142014094356812	0.00914110676997892
chr20_53581801_53582100	-0.00928961043035949	0.0096502536174296	0.00014201944901573	0.00914110676997892
chr7_37169101_37169400	-0.00994452745459437	0.0104949182634843	0.000142027764581119	0.00914110676997892
chr1_16977001_16977300	-0.0236424060044299	0.0232377828272076	0.000142028214887376	0.00914110676997892
chr10_68283901_68284200	-0.0130094897603279	0.0133794187128592	0.000142041152186309	0.00914110676997892
chr11_130189501_130189800	-0.0147813776662829	0.0138261632604256	0.000142041762691884	0.00914110676997892
chr1_10739401_10739700	-0.0167818399125104	0.0172714292540937	0.000142048379217802	0.00914110676997892
chr2_241680901_241681200	-0.00871191188530877	0.00880484704711474	0.000142055811458005	0.00914110676997892
chr8_144576901_144577200	-0.00983039503987214	0.0100362264584719	0.000142071799741502	0.00914110676997892
chr11_449401_449700	-0.0138626610621216	0.0136321048648747	0.000142073153405251	0.00914110676997892
chr12_132941101_132941400	-0.021431555025326	0.0243133852788748	0.00014208275566087	0.00914110676997892
chr7_158150701_158151000	-0.00629581440655576	0.00712530307788078	0.000142097275473639	0.00914110676997892
chr8_143871001_143871300	-0.0248455391730574	0.0228428002618838	0.000142120025408993	0.00914110676997892
chr19_4928701_4929000	-0.031343600755315	0.0321664748429337	0.000142157186509635	0.00914110676997892
chr3_170041201_170041500	-0.00963131449266824	0.0103189286004706	0.000142190111378073	0.00914110676997892
chr2_143772301_143772600	-0.00766057112886136	0.00765273340530907	0.000142190312368759	0.00914110676997892
chr1_156077401_156077700	-0.0217482608493711	0.0192427359476088	0.000142196042539945	0.00914110676997892
chr16_88866301_88866600	-0.0105572688930326	0.0117709372761327	0.000142213165514109	0.00914110676997892
chr16_3093001_3093300	-0.014742814509596	0.0160095524367309	0.000142222259094163	0.00914110676997892
chr12_6478501_6478800	-0.0186335875302749	0.0199820092062698	0.000142223618336085	0.00914110676997892
chr20_24589801_24590100	-0.0150287951412377	0.0145474650411367	0.00014222797916571	0.00914110676997892
chr4_108001_108300	-0.135109770368869	0.146501280552995	0.00014223587167486	0.00914110676997892
chr3_184576801_184577100	-0.0183615878002087	0.0179466035016523	0.000142239370845954	0.00914110676997892
chr14_102546001_102546300	-0.0137249467741234	0.0123061615338129	0.000142292474164896	0.00914110676997892
chr19_986101_986400	-0.147473255782412	0.144979306446893	0.000142294807245578	0.00914110676997892
chr22_36570301_36570600	-0.0178416080737593	0.0188764017359177	0.000142295239525548	0.00914110676997892
chr3_94059901_94060200	-0.0120720811104649	0.0112643695403445	0.000142317632444058	0.00914110676997892
chr7_155255101_155255400	-0.0160739806210401	0.0147306921509559	0.000142342069840629	0.00914110676997892
chr17_40554601_40554900	-0.0174988518553109	0.0175354320632805	0.000142356274457349	0.00914110676997892
chr6_22070701_22071000	-0.00658804435848644	0.00519913384246423	0.000142356978905716	0.00914110676997892
chr12_131008201_131008500	-0.0298197895511678	0.0265720929599568	0.000142367732875955	0.00914110676997892
chr14_75971701_75972000	-0.0199435149253777	0.0198561340017332	0.000142378593651778	0.00914110676997892
chr7_156963001_156963300	-0.0355572757670015	0.0293990656560369	0.000142382708383236	0.00914110676997892
chr11_45650701_45651000	-0.017510036668646	0.0161475540762297	0.000142385829804051	0.00914110676997892
chr4_6657301_6657600	-0.0191898107724216	0.0212429099618908	0.000142389539503444	0.00914110676997892
chr7_1562401_1562700	-0.0222965226922184	0.0205550797889768	0.0001423926198502	0.00914110676997892
chr21_25999801_26000100	-0.0149096475052584	0.0143362239979006	0.000142395967859763	0.00914110676997892
chr8_141179701_141180000	-0.0225775599481588	0.0195056736089305	0.000142399330697095	0.00914110676997892
chr19_44992801_44993100	-0.0131385020240074	0.011382598368283	0.000142421146942897	0.00914110676997892
chr19_40222501_40222800	-0.00996933716074514	0.00997949646392086	0.000142442196287039	0.00914110676997892
chr16_85940401_85940700	-0.0127305769828977	0.0138463144242671	0.000142445980230583	0.00914110676997892
chr14_22841401_22841700	-0.0182279595243466	0.0191453397943911	0.000142446088614912	0.00914110676997892
chr13_110638501_110638800	-0.0143475168726789	0.0142094556566734	0.000142468317380452	0.00914110676997892
chr15_62270701_62271000	-0.0104054687602796	0.0093607906494839	0.000142483468653058	0.00914110676997892
chr21_46393501_46393800	-0.0240626727932262	0.0219741549924258	0.000142485409350295	0.00914110676997892
chr19_38064001_38064300	-0.0116814287372398	0.0124428805009748	0.000142490038655576	0.00914110676997892
chr21_46560601_46560900	-0.0179394856590954	0.0181752546765237	0.000142493834169672	0.00914110676997892
chr10_8083501_8083800	-0.01785102207906	0.017005259067929	0.000142507326978675	0.00914110676997892
chr17_80013301_80013600	-0.0291502330144191	0.0276686864697672	0.000142525105005877	0.00914110676997892
chr8_57805201_57805500	-0.0108310535711008	0.0115117503952515	0.000142530390645455	0.00914110676997892
chr9_16787701_16788000	-0.00821590829953267	0.00808616266971899	0.000142536335358279	0.00914110676997892
chr15_57326101_57326400	-0.0204062224816264	0.0224040205996342	0.000142540537621238	0.00914110676997892
chr11_65917501_65917800	-0.0168990883049974	0.0167487095040773	0.000142546061924994	0.00914110676997892
chr14_101933101_101933400	-0.0261465254071713	0.0238073796651372	0.000142551931918785	0.00914110676997892
chr16_2077501_2077800	-0.0370451882312503	0.040288429175882	0.000142571892846418	0.00914110676997892
chr7_4742101_4742400	-0.0123485426757597	0.0134012503335803	0.000142572182533626	0.00914110676997892
chr11_111736201_111736500	-0.0176668977486102	0.0161666829777146	0.000142579346150489	0.00914110676997892
chr1_171541501_171541800	-0.0163472058652409	0.0148853192884678	0.000142593728649919	0.00914110676997892
chr6_169035301_169035600	-0.0132561638877976	0.0130932459625233	0.000142602696627755	0.00914110676997892
chr11_324901_325200	-0.00856963720760346	0.00848567955912984	0.000142620907199483	0.00914110676997892
chr19_49038601_49038900	-0.0189648762627051	0.0193860831205434	0.000142642533503792	0.00914110676997892
chr7_157918501_157918800	-0.0135161339521539	0.0144856889250811	0.000142646758191104	0.00914110676997892
chr1_1373701_1374000	-0.0307348533687613	0.0300713171515094	0.000142662850077723	0.00914110676997892
chr16_2085301_2085600	-0.0356915518782424	0.0342761047112723	0.000142670316637896	0.00914110676997892
chr11_124739101_124739400	-0.0219886233480152	0.0176770018698007	0.00014268344551055	0.00914110676997892
chr16_2029201_2029500	-0.0156232005029574	0.0158679047402796	0.000142685271147586	0.00914110676997892
chr19_16536001_16536300	-0.0189011956487115	0.0164986248353587	0.000142714642619641	0.00914110676997892
chr3_194577901_194578200	-0.00764605697550118	0.00714520340294909	0.000142725483378831	0.00914110676997892
chr14_104164201_104164500	-0.0164698134170452	0.0154230517025154	0.000142733448535726	0.00914110676997892
chr5_134573401_134573700	-0.0127492911002743	0.0130008413381207	0.000142745974822211	0.00914110676997892
chr14_71139601_71139900	-0.0256095031777432	0.0265430339852271	0.000142755616524359	0.00914110676997892
chr15_40767901_40768200	-0.0385610027553018	0.032995759739007	0.000142759082475457	0.00914110676997892
chr16_35735101_35735400	-0.00696296691109567	0.00764154395075415	0.000142762880223219	0.00914110676997892
chr2_239928601_239928900	-0.0174293336680791	0.0160013544112451	0.000142773331535443	0.00914110676997892
chr17_39663001_39663300	-0.00916722502684766	0.010010639276386	0.000142826947577314	0.00914110676997892
chr13_99416701_99417000	-0.0310066752480637	0.028871924867915	0.000142826975153233	0.00914110676997892
chr19_49447501_49447800	-0.0160829652338128	0.0159922706291723	0.000142829191328101	0.00914110676997892
chr20_62050201_62050500	-0.0138990385248169	0.0130600847989383	0.000142869301938955	0.00914110676997892
chr10_103395301_103395600	-0.0203472673696569	0.0197886922074629	0.000142872136358184	0.00914110676997892
chr17_39944401_39944700	-0.0209885560083633	0.021298468422698	0.000142876077077169	0.00914110676997892
chr15_89320801_89321100	-0.017337221497202	0.0158366185861571	0.00014288128048819	0.00914110676997892
chr7_151020301_151020600	-0.0123023858123993	0.0114623874259887	0.000142890285575573	0.00914110676997892
chr4_8204701_8205000	-0.0204900043594382	0.0200428111611212	0.000142930808737368	0.00914110676997892
chr2_237739201_237739500	-0.00743018798548507	0.00586129698858039	0.000142998347462074	0.00914110676997892
chr16_73202401_73202700	-0.00675667423474563	0.00637593518368857	0.000143000844557941	0.00914110676997892
chr21_31526101_31526400	-0.00159148580627012	0.00131230784813974	0.000143015044071452	0.00914110676997892
chr12_104904601_104904900	-0.0160868053253792	0.0173964329352219	0.000143021852337655	0.00914110676997892
chr12_132736501_132736800	-0.0195146548677127	0.0204759521812481	0.00014302421731644	0.00914110676997892
chr13_111095401_111095700	-0.022073748241521	0.0203753389493869	0.000143032925493648	0.00914110676997892
chr22_50152801_50153100	-0.021789202362915	0.021339324820647	0.000143043077172357	0.00914110676997892
chr16_69917701_69918000	-0.0262693215450086	0.0259791624866514	0.00014308660309184	0.00914110676997892
chr14_99726901_99727200	-0.0220317999398228	0.0190172233974889	0.000143087344085159	0.00914110676997892
chr16_87839701_87840000	-0.0223322177144299	0.0214373379667603	0.000143107629136414	0.00914110676997892
chr10_133266301_133266600	-0.0119704020146879	0.0130119706881167	0.000143125056628558	0.00914110676997892
chr19_3958201_3958500	-0.0236516597086489	0.0243102041663119	0.000143150095436127	0.00914110676997892
chr17_789901_790200	-0.0484593233177283	0.0528372375232272	0.000143154930390136	0.00914110676997892
chr12_132347101_132347400	-0.0271183149003143	0.0280024900394346	0.000143157620415292	0.00914110676997892
chr17_50672701_50673000	-0.00797531356078223	0.00922279116711352	0.000143162863566309	0.00914110676997892
chr20_63951301_63951600	-0.00967305616553551	0.00995102472053715	0.000143176265034294	0.00914110676997892
chr19_11059801_11060100	-0.0230352978327247	0.0205056790776577	0.000143191128507231	0.00914110676997892
chr10_64041901_64042200	-0.0137752573690538	0.0141196113297616	0.000143191290396616	0.00914110676997892
chr4_7050601_7050900	-0.0242176501987671	0.0247542467810091	0.000143204251481665	0.00914110676997892
chr2_241135801_241136100	-0.0143693244232215	0.0160724101743648	0.000143241628139822	0.00914110676997892
chr3_52361101_52361400	-0.0107873479283619	0.0115455477600418	0.000143263387630659	0.00914110676997892
chr19_16157401_16157700	-0.0123313562663346	0.0137672404831053	0.000143264120701177	0.00914110676997892
chr7_210601_210900	-0.135823727428051	0.123246024549578	0.000143270115905466	0.00914110676997892
chr19_30095401_30095700	-0.0118248243104963	0.0127042331230832	0.000143271835489739	0.00914110676997892
chr9_69248101_69248400	-0.0272991443353479	0.0250746707204882	0.000143284165528534	0.00914110676997892
chr4_7766101_7766400	-0.0163212895408874	0.017143928489287	0.000143293610299736	0.00914110676997892
chr10_44310001_44310300	-0.0419762678256658	0.0360394104862089	0.000143295952809941	0.00914110676997892
chr2_239169301_239169600	-0.0254912529940733	0.0227438706545942	0.000143332969678717	0.00914110676997892
chr16_87407701_87408000	-0.0280571257980592	0.0238417978234214	0.000143360705359696	0.00914110676997892
chr16_1002301_1002600	-0.145847833505462	0.124584343233309	0.000143403760211821	0.00914110676997892
chr22_20404801_20405100	-0.0223408573029878	0.0227828143376598	0.000143403779725956	0.00914110676997892
chr11_1456201_1456500	-0.0262635082267894	0.023198159236797	0.00014340423211537	0.00914110676997892
chr10_131945101_131945400	-0.0313487538747909	0.0321497139297358	0.000143421076565912	0.00914110676997892
chr2_208360801_208361100	-0.0459509323419048	0.0427088908474477	0.000143461144314123	0.00914110676997892
chr16_13779601_13779900	-0.00670535209834726	0.00681462044849946	0.000143462635662418	0.00914110676997892
chr4_98931901_98932200	-0.0150768151805184	0.0164717638828951	0.000143494818034505	0.00914110676997892
chr14_88263301_88263600	-0.0176609317152143	0.0180603599780931	0.000143499377515377	0.00914110676997892
chr6_37056001_37056300	-0.0171800634816883	0.0160750942862017	0.000143558921482892	0.00914110676997892
chr12_124407001_124407300	-0.00712212854169103	0.00740327816946174	0.000143592622220101	0.00914110676997892
chr7_153413701_153414000	-0.00802910939095865	0.00791054482087965	0.000143626547320182	0.00914110676997892
chr4_1297801_1298100	-0.0105413914013322	0.0117142705724225	0.000143640036414301	0.00914110676997892
chr1_68323201_68323500	-0.0230681802651315	0.019527943393013	0.00014364035411632	0.00914110676997892
chr15_101048701_101049000	-0.0226427505786977	0.0232419762736561	0.000143662041005055	0.00914110676997892
chr9_129672301_129672600	-0.0134741544667562	0.0141653292599146	0.000143677650776929	0.00914110676997892
chr2_239160301_239160600	-0.0187490394759129	0.0199191832297795	0.000143725251160496	0.00914110676997892
chr12_72640201_72640500	-0.0140471793808438	0.0128185029298318	0.000143727472508176	0.00914110676997892
chr12_130971901_130972200	-0.0225130034150139	0.0240675684912011	0.000143740326809857	0.00914110676997892
chr3_13281001_13281300	-0.0102083085166409	0.0110586786592514	0.000143755311584671	0.00914110676997892
chr19_42196501_42196800	-0.0194274279948669	0.0166940935006525	0.000143760558762843	0.00914110676997892
chr6_43642801_43643100	-0.0114876163279342	0.0103702945710113	0.000143765612171585	0.00914110676997892
chr10_29550901_29551200	-0.0184043378178307	0.0187715016485943	0.000143768850898102	0.00914110676997892
chr19_6464701_6465000	-0.00802058471992231	0.00715304977173327	0.000143778960079022	0.00914110676997892
chr10_132607501_132607800	-0.0197502620199683	0.0181361958290438	0.00014378243125788	0.00914110676997892
chr4_1989901_1990200	-0.0347301466660149	0.0353384313094196	0.00014380616463619	0.00914110676997892
chr7_100602901_100603200	-0.0113982227539287	0.0118882291433756	0.000143806862954723	0.00914110676997892
chr16_70528201_70528500	-0.00980680498947258	0.0102454967767249	0.000143868461400071	0.00914110676997892
chr5_177607201_177607500	-0.0127730784914169	0.0114785917223264	0.000143869900839342	0.00914110676997892
chr19_18759901_18760200	-0.0134273852052529	0.0111952010200092	0.000143879140939017	0.00914110676997892
chr7_151431901_151432200	-0.0330996666240562	0.0306545819394612	0.000143926849780479	0.00914110676997892
chr2_196501_196800	-0.0244644838274773	0.0249737725516073	0.000143933463848688	0.00914110676997892
chr12_132327901_132328200	-0.00623220508801784	0.00578497462596122	0.000143961166353843	0.00914110676997892
chr20_62126101_62126400	-0.0201901396058718	0.0196900426402299	0.000143962778073364	0.00914110676997892
chr1_21567301_21567600	-0.0112246265415827	0.0113383145601244	0.000143969262332574	0.00914110676997892
chr8_144159901_144160200	-0.0134439236261064	0.0130598205863699	0.000144007954073763	0.00914110676997892
chr2_235032601_235032900	-0.0275408093460485	0.0268271172891318	0.000144026696630494	0.00914110676997892
chr20_50217601_50217900	-0.044464759566974	0.0384955354321481	0.000144044231185949	0.00914110676997892
chr2_218661601_218661900	-0.00731666354117737	0.00801876611026458	0.000144051042084673	0.00914110676997892
chr1_3885001_3885300	-0.00973331484638305	0.0092020629988947	0.000144060366718744	0.00914110676997892
chr1_16175101_16175400	-0.0246552370059005	0.0240908622095785	0.000144071293773018	0.00914110676997892
chr7_102321601_102321900	-0.0233321986648709	0.018575790551685	0.000144079855342197	0.00914110676997892
chr16_1438501_1438800	-0.0321221167767048	0.0331680147891678	0.000144085755884039	0.00914110676997892
chr11_373501_373800	-0.0367552256876325	0.034139899460981	0.00014411328879787	0.00914110676997892
chr10_377701_378000	-0.0051224950688875	0.00552501223441313	0.000144132449613784	0.00914110676997892
chr19_46304101_46304400	-0.015761072138335	0.0148441637775549	0.000144136793290376	0.00914110676997892
chr8_144054601_144054900	-0.015169865211826	0.0152502333798617	0.000144141695931501	0.00914110676997892
chr4_45457501_45457800	-0.0104424368985437	0.0111561955659064	0.000144145577204664	0.00914110676997892
chr17_79094401_79094700	-0.0170858318098412	0.0168725114175835	0.000144193462854455	0.00914110676997892
chr16_89385901_89386200	-0.0200216579796671	0.0207070018189247	0.000144216351826692	0.00914110676997892
chr1_47765701_47766000	-0.0137077054043813	0.0133848489702479	0.000144228757620061	0.00914110676997892
chr3_44455201_44455500	-0.0213509946763969	0.0221077617129275	0.000144251933712066	0.00914110676997892
chr22_46534201_46534500	-0.0393258384087053	0.038648600110264	0.000144262699788825	0.00914110676997892
chr19_17811601_17811900	-0.0277027155584472	0.0281693424679532	0.000144285422349968	0.00914110676997892
chr7_44110201_44110500	-0.0232244693127903	0.0240719749619718	0.000144309659188991	0.00914110676997892
chr16_87012901_87013200	-0.0115811152700117	0.0126637266364308	0.000144347262395167	0.00914110676997892
chr17_1998901_1999200	-0.0303284978059966	0.0320490721975722	0.000144353223586892	0.00914110676997892
chr9_137505901_137506200	-0.0324103919177173	0.0312521995906963	0.00014435342123523	0.00914110676997892
chr12_132717601_132717900	-0.0132626443094533	0.0123716966027119	0.000144354822772184	0.00914110676997892
chr6_158313001_158313300	-0.0149489071088076	0.0149156750932699	0.000144403768795217	0.00914110676997892
chr10_102593401_102593700	-0.00391328752654326	0.00382100581165711	0.000144426860773813	0.00914110676997892
chr15_28456801_28457100	-0.00663056291379818	0.00384561195039606	0.00014443364848039	0.00914110676997892
chr1_9627601_9627900	-0.00547377113157914	0.00532981424805531	0.000144435552522629	0.00914110676997892
chr19_5037001_5037300	-0.0193007723138121	0.0182235259853445	0.000144466239388789	0.00914110676997892
chr19_2525101_2525400	-0.012516255134384	0.0110297938207669	0.000144471980230196	0.00914110676997892
chr16_49678801_49679100	-0.00593186822821595	0.00586501196005996	0.00014447628726332	0.00914110676997892
chr19_13122001_13122300	-0.0165428037749298	0.0171625817199502	0.00014450324209731	0.00914110676997892
chr2_239249101_239249400	-0.0241072298520707	0.0217100601279835	0.000144557811388947	0.00914110676997892
chr11_117192301_117192600	-0.0330952690494814	0.0299085314918539	0.000144571149570096	0.00914110676997892
chr5_10336201_10336500	-0.0117392265818776	0.0121002294985652	0.00014457590499918	0.00914110676997892
chr7_51024901_51025200	-0.0381622627826388	0.0335739560266552	0.000144587053199259	0.00914110676997892
chr21_39726301_39726600	-0.0163399615937674	0.0172394202186403	0.000144618123612817	0.00914110676997892
chr7_157400701_157401000	-0.00800883242141799	0.00888965596111735	0.000144623236788791	0.00914110676997892
chr1_3267601_3267900	-0.029671539745048	0.02821099757757	0.00014463781871068	0.00914110676997892
chr11_61851301_61851600	-0.0197558996608802	0.0209379770151557	0.000144682202772247	0.00914110676997892
chr13_42044401_42044700	-0.0273783852886196	0.0265985501634758	0.000144688357878678	0.00914110676997892
chr7_55344001_55344300	-0.0238839705631678	0.0232703034763217	0.0001447032640469	0.00914110676997892
chr16_84927901_84928200	-0.0209532102058856	0.0205164979464922	0.000144739207510868	0.00914110676997892
chr14_35044501_35044800	-0.0107118346365752	0.0109942702121858	0.000144754671613099	0.00914110676997892
chr6_33984301_33984600	-0.0126474927820187	0.0120529766173201	0.000144765437762533	0.00914110676997892
chr17_41910601_41910900	-0.0315837344775019	0.0290960730642309	0.000144773656593295	0.00914110676997892
chr7_3240901_3241200	-0.0252244679121858	0.0247137315493127	0.000144779445507963	0.00914110676997892
chr9_136375801_136376100	-0.0179318506231484	0.019936557510794	0.000144790726943051	0.00914110676997892
chr1_229258801_229259100	-0.00349457639486709	0.0026840849737215	0.000144791671553272	0.00914110676997892
chr11_2383501_2383800	-0.0253853284744418	0.0222602521446742	0.000144791740153965	0.00914110676997892
chr8_41708701_41709000	-0.0275247284614571	0.026309314455704	0.000144795027333225	0.00914110676997892
chr5_177503101_177503400	-0.0122217216379142	0.0129379719651209	0.000144806959564353	0.00914110676997892
chr13_97621201_97621500	-0.0122687015362924	0.011928298033965	0.00014481412963234	0.00914110676997892
chr20_62711701_62712000	-0.0309493351295474	0.0286959359983478	0.000144815868393153	0.00914110676997892
chr11_65573401_65573700	-0.00928834935894731	0.00962197881728416	0.000144820765767797	0.00914110676997892
chr3_47016601_47016900	-0.00190735948798735	0.00149840930293912	0.000144821555563348	0.00914110676997892
chr5_149625601_149625900	-0.01226739249079	0.0129869629234003	0.000144833877883895	0.00914110676997892
chr3_129611101_129611400	-0.0277610485135258	0.0240405968765416	0.000144906665764235	0.00914110676997892
chr10_301201_301500	-0.0362711209786184	0.0327820648880399	0.000144913211979287	0.00914110676997892
chr11_76660801_76661100	-0.0225085118343096	0.0196061331179383	0.000144927298718797	0.00914110676997892
chr16_1509901_1510200	-0.0378326519236937	0.0329833957895436	0.000144953832447038	0.00914110676997892
chr12_122040901_122041200	-0.0175980922832559	0.0168248091365676	0.000144956904199844	0.00914110676997892
chr2_240523801_240524100	-0.0400329721810371	0.0362056819647152	0.000144992987757136	0.00914110676997892
chr7_157386901_157387200	-0.00508902553941266	0.00445852193721019	0.00014501720469984	0.00914110676997892
chr17_82012201_82012500	-0.0105437454035918	0.00992975824682174	0.000145028093885703	0.00914110676997892
chr7_50400001_50400300	-0.0124109222236558	0.0110381683670453	0.00014504650104395	0.00914110676997892
chr20_62394601_62394900	-0.0296133709553972	0.030773956972511	0.000145061337959602	0.00914110676997892
chr1_43621801_43622100	-0.0319765326669492	0.0278978398228667	0.000145079716551132	0.00914110676997892
chr17_82253101_82253400	-0.0227178051167387	0.0217436978339138	0.000145092012151182	0.00914110676997892
chr1_15876301_15876600	-0.0167998950354191	0.0174645239034206	0.000145114623880968	0.00914110676997892
chr20_24953701_24954000	-0.00841730051365116	0.00901136559852636	0.000145134732052829	0.00914110676997892
chr19_641701_642000	-0.174250612714736	0.181308859082014	0.000145198536389681	0.00914110676997892
chr13_114284101_114284400	-0.0167773021954976	0.0171876663021309	0.000145206060722069	0.00914110676997892
chr14_103003801_103004100	-0.031490665498535	0.0297981056662543	0.000145228168252617	0.00914110676997892
chr14_90541201_90541500	-0.01946097042315	0.0188498297590009	0.000145232252559989	0.00914110676997892
chr16_30930001_30930300	-0.0244501075088669	0.0228384499451755	0.000145236186740786	0.00914110676997892
chr6_168365401_168365700	-0.0155142730899407	0.0156565199241355	0.000145312996625918	0.00914110676997892
chr20_62408401_62408700	-0.0202578748287015	0.0173848927660582	0.000145321243880091	0.00914110676997892
chr3_13119901_13120200	-0.015864620918304	0.0155470865330391	0.000145322382251728	0.00914110676997892
chr5_11145601_11145900	-0.0064766103029681	0.00671493079165415	0.000145327346681129	0.00914110676997892
chr2_239484601_239484900	-0.0375136829340843	0.0332163926998888	0.000145356883037861	0.00914110676997892
chr2_109415401_109415700	-0.0206420774385838	0.0206726019657104	0.0001453600271061	0.00914110676997892
chr1_167126101_167126400	-0.0252211652983014	0.023960341305376	0.000145375334311238	0.00914110676997892
chr6_37515301_37515600	-0.0041216992346839	0.00342931124454044	0.000145386874285277	0.00914110676997892
chr6_168412201_168412500	-0.0115983839244059	0.0125002726367161	0.000145394336352739	0.00914110676997892
chr1_154575601_154575900	-0.00667300937236697	0.00718412951515483	0.000145401898230664	0.00914110676997892
chr19_4793101_4793400	-0.0199686309035639	0.0185068697964349	0.000145449968167265	0.00914110676997892
chr17_22692601_22692900	-0.0358626048596389	0.0353694502843661	0.000145455737178691	0.00914110676997892
chr7_157908301_157908600	-0.0254193928988386	0.0229187599356957	0.000145459707496381	0.00914110676997892
chr7_100600501_100600800	-0.00903109165616687	0.0100159662457691	0.000145480962354093	0.00914110676997892
chr11_69810601_69810900	-0.0500060475712377	0.0430664514883982	0.000145492100483414	0.00914110676997892
chr16_3484501_3484800	-0.0393403178484842	0.0332627333966927	0.000145498028487171	0.00914110676997892
chr2_216671101_216671400	-0.0228976028731581	0.0220971018840062	0.000145515297550487	0.00914110676997892
chr16_2598001_2598300	-0.035967366836492	0.0418921535013531	0.000145515674045375	0.00914110676997892
chr1_118990201_118990500	-0.0043546336208795	0.00345783156367666	0.000145536405183824	0.00914110676997892
chr21_41810701_41811000	-0.0156556865694889	0.0170601390051834	0.000145544678671557	0.00914110676997892
chr22_38508601_38508900	-0.00425822095935969	0.00511291573119189	0.000145550723588433	0.00914110676997892
chr9_132075901_132076200	-0.00214555042639691	0.00231264273718735	0.000145558433040776	0.00914110676997892
chr10_3781801_3782100	-0.0168314228769301	0.0150646119888535	0.000145567016035895	0.00914110676997892
chr8_143463301_143463600	-0.017310972514164	0.0174866116686963	0.00014559435371284	0.00914110676997892
chr18_27163501_27163800	-0.0122350041665443	0.0122605858542458	0.000145603370171588	0.00914110676997892
chr16_84657901_84658200	-0.0164969673520114	0.0170097501071235	0.000145623139811125	0.00914110676997892
chr22_22848601_22848900	-0.00394831216096565	0.00399062325599362	0.000145625620594972	0.00914110676997892
chr16_5015101_5015400	-0.0139130638085311	0.0150606447582445	0.000145644461819628	0.00914110676997892
chr19_46019101_46019400	-0.0136949430132434	0.0125753212178317	0.000145648937201573	0.00914110676997892
chr22_49920901_49921200	-0.0245156898311412	0.0223934609190103	0.0001456490923156	0.00914110676997892
chr16_1788001_1788300	-0.0758328491597664	0.0646235719993282	0.000145649175399883	0.00914110676997892
chr11_3147601_3147900	-0.0235685656550533	0.021988488663442	0.000145649595763644	0.00914110676997892
chr22_50463001_50463300	-0.0202874237549251	0.0174129345121503	0.000145664364781675	0.00914110676997892
chr1_228097501_228097800	-0.0253075673384136	0.0248108731773458	0.000145704644718937	0.00914110676997892
chr14_91291201_91291500	-0.0142734330117267	0.0143707488481238	0.000145711938658038	0.00914110676997892
chr11_74843701_74844000	-0.0139952831948068	0.0130843941642148	0.000145722495921539	0.00914110676997892
chr7_27458701_27459000	-0.0236235366044229	0.0218563555953675	0.000145751637573136	0.00914110676997892
chr11_1761601_1761900	-0.00924549136725292	0.00968498469057471	0.00014575511381842	0.00914110676997892
chr18_79755901_79756200	-0.0233588748153103	0.0195193553018121	0.000145767535310464	0.00914110676997892
chr16_89733901_89734200	-0.0352622833628745	0.0333380979603575	0.000145796475475358	0.00914110676997892
chr14_102937201_102937500	-0.00514571875436701	0.00642871609117744	0.000145796484097629	0.00914110676997892
chr5_150123001_150123300	-0.0135259976580093	0.0128184811420875	0.000145847265588618	0.00914110676997892
chr22_39456601_39456900	-0.0165698215429334	0.0144644625412238	0.000145899555188123	0.00914110676997892
chr11_57659701_57660000	-0.0142666434775824	0.0142554566283747	0.000145909403181637	0.00914110676997892
chr19_17357701_17358000	-0.0135176474459157	0.0156421803678265	0.000145943445433883	0.00914110676997892
chr1_8302201_8302500	-0.0062200048526814	0.00690944326398624	0.000145951805764319	0.00914110676997892
chr2_100391701_100392000	-0.040824482975569	0.03460393552593	0.000145988283822607	0.00914110676997892
chr17_80178001_80178300	-0.0292849788857761	0.0246638377028216	0.000145993401509665	0.00914110676997892
chr22_50523301_50523600	-0.0202051558949055	0.0193412741425693	0.000146045613111387	0.00914110676997892
chr2_239204101_239204400	-0.0235116792073653	0.0209422332073405	0.000146059715330736	0.00914110676997892
chr9_128253601_128253900	-0.029078676678579	0.0246518214863361	0.000146128499531367	0.00914110676997892
chr19_4697401_4697700	-0.0389163945931574	0.0393870804913984	0.000146141776373949	0.00914110676997892
chr16_85635601_85635900	-0.0217178739595476	0.0187776921059895	0.000146143763219962	0.00914110676997892
chr19_33417001_33417300	-0.0211080286648534	0.0205130820593424	0.000146183832036429	0.00914110676997892
chr8_144084301_144084600	-0.0163955685238718	0.0170619172654702	0.000146215359701487	0.00914110676997892
chr1_1374001_1374300	-0.0141210221158154	0.0125646428315025	0.000146234139443529	0.00914110676997892
chr7_27863701_27864000	-0.0106417813663172	0.010360905742489	0.000146234808967636	0.00914110676997892
chr10_86130901_86131200	-0.0177735177697881	0.0178962597077271	0.000146238519319124	0.00914110676997892
chr16_30000601_30000900	-0.00866487563067726	0.00890203869848765	0.000146259816320363	0.00914110676997892
chr2_127641301_127641600	-0.0139233227203454	0.013330868517004	0.000146274242005153	0.00914110676997892
chr1_3771601_3771900	-0.00654281791141624	0.00687928209797925	0.000146289032446691	0.00914110676997892
chr2_3771001_3771300	-0.0289647699968694	0.0262464527889106	0.000146362886301282	0.00914110676997892
chr11_17772301_17772600	-0.020367890725495	0.0200257712267223	0.000146372498163968	0.00914110676997892
chr18_78362101_78362400	-0.0189670768155889	0.0214267034412468	0.000146380903991903	0.00914110676997892
chr11_114211801_114212100	-0.0116454319109842	0.0116309588141862	0.000146387903581164	0.00914110676997892
chr17_792301_792600	-0.0370613207009005	0.0377932509490278	0.000146405955694289	0.00914110676997892
chr2_40452901_40453200	-0.00422564982510431	0.00480492308735193	0.000146409548239787	0.00914110676997892
chr2_106161901_106162200	-0.00585807188454359	0.00498595394220424	0.000146420530059739	0.00914110676997892
chr16_89274901_89275200	-0.0268985007122128	0.0237688273692654	0.000146425284817085	0.00914110676997892
chr16_31275301_31275600	-0.00886020050663552	0.00928982025268646	0.000146426929481335	0.00914110676997892
chr6_1581601_1581900	-0.138555204596227	0.137073286140579	0.000146432477512449	0.00914110676997892
chr8_23007301_23007600	-0.0259127329201499	0.0275691123419066	0.000146445081540571	0.00914110676997892
chr19_34500001_34500300	-0.0107185518288124	0.0110834057474963	0.00014645339892208	0.00914110676997892
chr9_108855601_108855900	-0.0331629259469198	0.0291340033716107	0.00014651245121721	0.00914110676997892
chr7_150412501_150412800	-0.0197409258036156	0.0211872623301384	0.000146563041151839	0.00914110676997892
chr2_120970801_120971100	-0.0154367010415866	0.0165208781747101	0.000146579334972311	0.00914110676997892
chr7_2606401_2606700	-0.0190783092089648	0.0177175290045852	0.000146585440749122	0.00914110676997892
chr11_62775601_62775900	-0.0163397454705696	0.0156842167184531	0.000146593090073443	0.00914110676997892
chr17_78723301_78723600	-0.0117513441794762	0.0121311096216996	0.000146634230458184	0.00914110676997892
chr14_100689301_100689600	-0.00672019812347145	0.00768510828519934	0.000146635437601476	0.00914110676997892
chr20_61708801_61709100	-0.0187747210771133	0.0204966594030568	0.000146636559062389	0.00914110676997892
chr16_2472901_2473200	-0.0278324994711632	0.0227539663511439	0.000146642836610085	0.00914110676997892
chr19_6754201_6754500	-0.00413352976020719	0.00425337262163972	0.00014664945523553	0.00914110676997892
chr1_112743301_112743600	-0.0118371225709931	0.0127182864536665	0.000146651311238332	0.00914110676997892
chr17_4185001_4185300	-0.0177288531447078	0.0173566480639791	0.000146692991688077	0.00914110676997892
chr1_24964201_24964500	-0.0166492632832502	0.0150735248478169	0.00014669345502686	0.00914110676997892
chr7_6017701_6018000	-0.0189139894355015	0.0196793819529185	0.000146706594491225	0.00914110676997892
chr14_24414601_24414900	-0.0161744262012088	0.0163736944114697	0.000146714821875754	0.00914110676997892
chr12_123152101_123152400	-0.0121243961715847	0.0122196148394739	0.000146720566271392	0.00914110676997892
chr2_20091901_20092200	-0.00925585486454065	0.00963555997488273	0.000146762415683364	0.00914110676997892
chr7_28809301_28809600	-0.0205043174177757	0.0185095785983067	0.0001467748486675	0.00914110676997892
chr11_128927101_128927400	-0.00764038691660078	0.00776453976131722	0.000146777384012934	0.00914110676997892
chr22_23652601_23652900	-0.0133168684307817	0.0135960725862942	0.00014680949876071	0.00914110676997892
chr11_1503901_1504200	-0.00740116582252649	0.00788093767230059	0.000146812121577116	0.00914110676997892
chr11_64223101_64223400	-0.0193312859685382	0.0178434994754445	0.000146820479101337	0.00914110676997892
chr8_23307601_23307900	-0.0218762702457151	0.0198114090468211	0.000146825911815702	0.00914110676997892
chr16_88970101_88970400	-0.0193253535125492	0.0164552100325638	0.000146829385906973	0.00914110676997892
chr17_82415701_82416000	-0.0140245150527887	0.0122296257111582	0.000146832734909897	0.00914110676997892
chr3_140682601_140682900	-0.0308715954455469	0.0294248362048508	0.000146848553076055	0.00914110676997892
chr1_40654201_40654500	-0.0112798470625864	0.0108499383540509	0.000146878327319539	0.00914110676997892
chr19_3534901_3535200	-0.0318839641451313	0.0302701111367195	0.000146894073562143	0.00914110676997892
chr10_65054401_65054700	-0.026417451276405	0.0251465950558556	0.000146894192607305	0.00914110676997892
chr16_81061201_81061500	-0.0204007001390968	0.0182319616684571	0.000146916452141784	0.00914110676997892
chr7_4790401_4790700	-0.0203681623088574	0.0213913218865327	0.00014691888097692	0.00914110676997892
chr14_102219301_102219600	-0.0210603959626777	0.020964354002595	0.000146927270265782	0.00914110676997892
chr19_10110301_10110600	-0.0166869561829488	0.0152764050523147	0.000146933018789096	0.00914110676997892
chr7_4179301_4179600	-0.0150032878740242	0.0155909254482038	0.000146940808015449	0.00914110676997892
chr4_160125901_160126200	-0.0120693182841278	0.0112551183392563	0.000146968100183422	0.00914110676997892
chr22_46410301_46410600	-0.0613673863917877	0.0522603351758792	0.00014697872572803	0.00914110676997892
chr17_81523801_81524100	-0.0229132152658611	0.0214295291151102	0.000146991344467217	0.00914110676997892
chr11_34610101_34610400	-0.00892418231746661	0.00853845265874731	0.000147006709493533	0.00914110676997892
chr9_86807401_86807700	-0.0109534675030606	0.0085235638292399	0.000147016532480706	0.00914110676997892
chr16_49868101_49868400	-0.0175850705059789	0.0178414998568493	0.000147018244099837	0.00914110676997892
chr11_70155901_70156200	-0.0216725558543628	0.0218134500444567	0.000147022342603363	0.00914110676997892
chr7_105624001_105624300	-0.0246890269696647	0.0256820003692552	0.000147030286768169	0.00914110676997892
chr4_1624501_1624800	-0.0366914793480849	0.0325644476952777	0.00014703712075135	0.00914110676997892
chr16_89077201_89077500	-0.028059077352293	0.0256977048576095	0.000147049996514005	0.00914110676997892
chr7_55345501_55345800	-0.0109402860810009	0.0103963422019717	0.000147094295352319	0.00914110676997892
chr2_10427701_10428000	-0.0182238926601642	0.0173089890579396	0.000147110610220685	0.00914110676997892
chr11_65532901_65533200	-0.0141110808054475	0.0152644661079676	0.000147113482980431	0.00914110676997892
chr12_117039901_117040200	-0.0286370747495438	0.0283979646271662	0.000147115448997759	0.00914110676997892
chr14_101933401_101933700	-0.0108212771007564	0.0103129461046971	0.000147117052344324	0.00914110676997892
chr7_2587801_2588100	-0.0239552973372799	0.0221987775659266	0.000147128431739215	0.00914110676997892
chr16_2519101_2519400	-0.0156684440083271	0.0164377727143954	0.000147147999705179	0.00914110676997892
chr10_29516101_29516400	-0.00864224702941511	0.00796559192486199	0.000147194130325188	0.00914110676997892
chr1_44987101_44987400	-0.0161648857590184	0.0172302023311244	0.000147203626836329	0.00914110676997892
chr8_23573401_23573700	-0.0150342555619616	0.0146828272192854	0.000147221437014235	0.00914110676997892
chr16_56340301_56340600	-0.0367744952851872	0.032663997175155	0.000147234659120101	0.00914110676997892
chr7_749101_749400	-0.0343062331433938	0.0376011100635266	0.000147263604375453	0.00914110676997892
chr2_236705401_236705700	-0.00747009581705591	0.0067440203897009	0.000147288887185045	0.00914110676997892
chr11_70638301_70638600	-0.0179417227787899	0.0197139832600181	0.000147314363880412	0.00914110676997892
chr16_89304901_89305200	-0.0134070656872207	0.0137142554498241	0.000147328428404174	0.00914110676997892
chr11_70501501_70501800	-0.0162396910831175	0.017649268783643	0.000147328795029204	0.00914110676997892
chr18_79471501_79471800	-0.0212445540278094	0.0218168312340871	0.000147331317662252	0.00914110676997892
chr9_6704701_6705000	-0.00604153992202706	0.0060961676261428	0.000147337063836046	0.00914110676997892
chr14_77061601_77061900	-0.0169442543166704	0.016170736241111	0.00014735111537453	0.00914110676997892
chr5_181220701_181221000	-0.0240006892810556	0.0240416390011941	0.000147351218750777	0.00914110676997892
chr7_2144401_2144700	-0.0318628176183686	0.028723396067499	0.000147352289401828	0.00914110676997892
chr8_143867701_143868000	-0.021530517969814	0.0221533105040267	0.000147355934551243	0.00914110676997892
chr12_131030401_131030700	-0.0437233076240354	0.0393228173738513	0.000147366047098681	0.00914110676997892
chr6_41032801_41033100	-0.0325858149771774	0.0303560305571118	0.000147376375512682	0.00914110676997892
chr19_19563601_19563900	-0.0147876394352003	0.0129495676462224	0.000147382324684918	0.00914110676997892
chr6_27370801_27371100	-0.0140701899227434	0.014368640532648	0.000147437520083274	0.00914110676997892
chr4_38688901_38689200	-0.0153697302293985	0.0163981366786591	0.000147438594614953	0.00914110676997892
chr16_87216901_87217200	-0.0244444512938038	0.0212903093716852	0.000147456124737831	0.00914110676997892
chr19_5946301_5946600	-0.0151044507670579	0.0135032746892185	0.000147469730652944	0.00914110676997892
chr5_140849701_140850000	-0.00737334899955882	0.00693376387223648	0.000147473271711662	0.00914110676997892
chr10_389701_390000	-0.0271005097061323	0.028353924779235	0.000147486588439194	0.00914110676997892
chr19_44984401_44984700	-0.0112550859635687	0.0112936559851748	0.000147530210825085	0.00914110676997892
chr3_49727101_49727400	-0.0239500320029667	0.0263750208975804	0.000147563375684939	0.00914110676997892
chr6_20319901_20320200	-0.0107678648630821	0.00847759671854707	0.000147567801515254	0.00914110676997892
chr5_55866601_55866900	-0.00944625537563443	0.0094434158894326	0.000147570606541999	0.00914110676997892
chr12_120966901_120967200	-0.0170711724358288	0.0168327715023752	0.000147580197461492	0.00914110676997892
chr4_3397501_3397800	-0.00641098684288586	0.00593709303157837	0.000147612260485072	0.00914110676997892
chr11_64379101_64379400	-0.0254888586452396	0.0248286656399947	0.000147629194575193	0.00914110676997892
chr3_12921901_12922200	-0.0229699646188058	0.0218022438300851	0.000147649686983876	0.00914110676997892
chr16_89369101_89369400	-0.0126578630763706	0.0139843498860107	0.000147655399392279	0.00914110676997892
chr6_36741301_36741600	-0.0114351525253832	0.0119904683182551	0.000147669063399171	0.00914110676997892
chr7_1479601_1479900	-0.0175941936520646	0.0165132180405738	0.000147690451853449	0.00914110676997892
chr14_102764401_102764700	-0.0105525928977498	0.0115793949674105	0.000147705044024408	0.00914110676997892
chr12_130651201_130651500	-0.0166788193437909	0.0158971599551757	0.000147710522359207	0.00914110676997892
chr19_7934701_7935000	-0.0137963052382898	0.0136776759958234	0.000147717448618616	0.00914110676997892
chr4_183758401_183758700	-0.0260456742460207	0.0233082096963904	0.000147720090171513	0.00914110676997892
chr22_21970201_21970500	-0.0338226544197296	0.030835939605781	0.000147731319545504	0.00914110676997892
chr17_79731001_79731300	-0.0252244397247054	0.0238860824611203	0.000147732194210154	0.00914110676997892
chr11_47245501_47245800	-0.0150847651826711	0.0149679158312156	0.000147742598109933	0.00914110676997892
chr14_104094001_104094300	-0.00688420560678205	0.00740012296710631	0.000147757491658607	0.00914110676997892
chr5_135020101_135020400	-0.0123730576405035	0.0129754202812502	0.000147762191226645	0.00914110676997892
chr11_8312101_8312400	-0.0224018107867004	0.020082240886299	0.000147812365738396	0.00914110676997892
chr2_70102801_70103100	-0.00612092132778498	0.00580990470282025	0.000147847428829994	0.00914110676997892
chr10_114547501_114547800	-0.0112246042633227	0.00989649627559279	0.000147849046558662	0.00914110676997892
chr14_104280301_104280600	-0.0254255445228038	0.0208897696328953	0.000147865131405642	0.00914110676997892
chr16_57679501_57679800	-0.0107215164931593	0.0106412017796106	0.000147892538889681	0.00914110676997892
chr2_225582001_225582300	-0.0380352455139618	0.0337166688562247	0.000147903433167447	0.00914110676997892
chr1_47994001_47994300	-0.0313212337925506	0.0276338917624536	0.000147910537290938	0.00914110676997892
chr10_11344201_11344500	-0.016048379992401	0.0152384531165818	0.000147918213985307	0.00914110676997892
chr14_103541101_103541400	-0.00845486545089139	0.00807604134871833	0.000147918442096116	0.00914110676997892
chr4_3427801_3428100	-0.0139218525548947	0.0136385879590721	0.000147925440799369	0.00914110676997892
chr12_113058301_113058600	-0.0156757952922623	0.0139705194489807	0.000147932271739467	0.00914110676997892
chr7_1908901_1909200	-0.0301369505596064	0.029377531795064	0.000147957004677653	0.00914110676997892
chr21_41815501_41815800	-0.0136058477736302	0.0141728997399393	0.000147980414103549	0.00914110676997892
chr2_43837801_43838100	-0.00667407436517494	0.00840845910952602	0.000147987796002181	0.00914110676997892
chr1_53602201_53602500	-0.0151897169649781	0.0155108713807083	0.000147988260297336	0.00914110676997892
chr6_38152201_38152500	-0.0437052603112648	0.0378161873677491	0.000148012270794064	0.00914110676997892
chr19_55646701_55647000	-0.0106442638701637	0.010745511576469	0.000148024517677469	0.00914110676997892
chr4_3570001_3570300	-0.0116095654175125	0.012364649175945	0.000148043816219312	0.00914110676997892
chr22_42338401_42338700	-0.0159286617723512	0.0139247519030193	0.000148054352356736	0.00914110676997892
chr1_1425601_1425900	-0.0206933958630112	0.0176500861482808	0.000148067258497029	0.00914110676997892
chr17_14298001_14298300	-0.00628570570288444	0.00625967962756148	0.000148068899803519	0.00914110676997892
chr6_3329701_3330000	-0.321179602750063	0.27662164025496	0.000148075253541597	0.00914110676997892
chr3_184067701_184068000	-0.00761169011852516	0.00730916422482424	0.000148079043131935	0.00914110676997892
chr7_31068001_31068300	-0.016208900830929	0.0152819632978576	0.000148084284184664	0.00914110676997892
chr19_35032501_35032800	-0.0219484813755522	0.0197537402614874	0.000148100955375116	0.00914110676997892
chr20_23036401_23036700	-0.0252308102523613	0.0211131290958492	0.000148101311752659	0.00914110676997892
chr5_180175801_180176100	-0.0153872203684047	0.0165712035580736	0.000148101799787086	0.00914110676997892
chr11_66676501_66676800	-0.00676604508893811	0.00629617828736904	0.000148106717145173	0.00914110676997892
chr14_91303801_91304100	-0.0257505149321726	0.0226332584648791	0.000148129593723141	0.00914110676997892
chr17_3982201_3982500	-0.0218855732385736	0.0201693010543357	0.000148140301692836	0.00914110676997892
chr16_30652801_30653100	-0.00845481487537314	0.00897019804972847	0.000148146449771052	0.00914110676997892
chr1_44725201_44725500	-0.00931929735992927	0.00999115239404317	0.000148154168736247	0.00914110676997892
chr19_1044901_1045200	-0.0857744861431089	0.0891922630481405	0.000148162153797574	0.00914110676997892
chr3_49722601_49722900	-0.011334840300643	0.011597588069617	0.000148186442123761	0.00914110676997892
chr1_164576101_164576400	-0.0194375045874139	0.0183198013963644	0.000148192342386527	0.00914110676997892
chr10_128823301_128823600	-0.0199520702088288	0.0193138780676824	0.000148203933063229	0.00914110676997892
chr19_7847701_7848000	-0.0206757346831472	0.0198922242677853	0.000148222340540054	0.00914110676997892
chr16_85780501_85780800	-0.0173999387341254	0.015568520251155	0.000148243340208428	0.00914110676997892
chr16_67877101_67877400	-0.0241749041085705	0.0237997200195802	0.000148266172792082	0.00914110676997892
chr19_45513901_45514200	-0.00408220314779528	0.00438476291578292	0.000148269340764888	0.00914110676997892
chr4_55794001_55794300	-0.0126642929824908	0.0122362295289548	0.000148314413672055	0.00914110676997892
chr19_49464301_49464600	-0.0171883737476884	0.0157618679354774	0.000148332178874841	0.00914110676997892
chr5_176651701_176652000	-0.0158119037823513	0.0166738703139192	0.000148349699304214	0.00914110676997892
chr16_27216301_27216600	-0.0249399300840152	0.0222222998153642	0.000148362188105147	0.00914110676997892
chr19_58350001_58350300	-0.0122163530515714	0.01206382817546	0.000148364483215397	0.00914110676997892
chr2_249601_249900	-0.017541275677872	0.017711057902538	0.000148373271935897	0.00914110676997892
chr9_136526401_136526700	-0.0254821770191044	0.023386107764409	0.000148390026874969	0.00914110676997892
chr20_34851001_34851300	-0.0205583456549405	0.0196478602900922	0.000148409243157545	0.00914110676997892
chr2_73089301_73089600	-0.00628968398266369	0.00777421965195915	0.000148429003927305	0.00914110676997892
chr6_35522101_35522400	-0.015038499868328	0.0160835087533586	0.000148432945490146	0.00914110676997892
chr3_15982801_15983100	-0.0153573270548866	0.0152233078083799	0.000148436667629325	0.00914110676997892
chr16_88716001_88716300	-0.0216138202433344	0.0228618082866014	0.000148436678638119	0.00914110676997892
chr2_9390901_9391200	-0.023241851700502	0.0205154311321482	0.000148492723044117	0.00914110676997892
chr2_238274101_238274400	-0.0349975127608	0.0308255653442591	0.000148495317680828	0.00914110676997892
chr4_2940601_2940900	-0.020416170693027	0.0207074573015755	0.000148495357663557	0.00914110676997892
chr15_84403501_84403800	-0.0130528070025821	0.0127405257197003	0.000148525669274878	0.00914110676997892
chr11_66034501_66034800	-0.0186165269632476	0.0207689134797693	0.000148546196707056	0.00914110676997892
chr22_42765301_42765600	-0.0345474764145054	0.0287200849163282	0.000148583498638423	0.00914110676997892
chr2_240591901_240592200	-0.0146671932482229	0.0125886834978095	0.000148591904667626	0.00914110676997892
chr19_55536601_55536900	-0.00725704846392604	0.00737938952751249	0.000148618871668714	0.00914110676997892
chr16_85088401_85088700	-0.0114262733619444	0.0107595066556549	0.000148621804719961	0.00914110676997892
chr4_7054201_7054500	-0.0233943004349573	0.022817811855791	0.000148655038775778	0.00914110676997892
chr4_150582901_150583200	-0.0391155104360488	0.0345954058812608	0.000148674200850488	0.00914110676997892
chr4_186534301_186534600	-0.0204276681866204	0.0199410171546827	0.000148676637572429	0.00914110676997892
chr17_43379101_43379400	-0.0162963732108598	0.0175377496943464	0.000148686102989863	0.00914110676997892
chr20_63699001_63699300	-0.0158308330187299	0.0161943500798573	0.00014873070555186	0.00914110676997892
chr11_64224901_64225200	-0.00675534606214943	0.00656940566533029	0.000148732940339432	0.00914110676997892
chr20_59995501_59995800	-0.0149726477786337	0.0126635487168082	0.000148734830471254	0.00914110676997892
chr12_111293101_111293400	-0.0149333588081595	0.0160176316153539	0.000148747445203519	0.00914110676997892
chr17_82656301_82656600	-0.0264031679425486	0.0272159327544695	0.000148748066579989	0.00914110676997892
chr4_2802901_2803200	-0.0330440765304287	0.0293211703443079	0.000148765497989205	0.00914110676997892
chr9_34575901_34576200	-0.0115497675539588	0.0113849074126999	0.000148840145283148	0.00914110676997892
chr22_31126501_31126800	-0.0278050057177387	0.0244177204041274	0.000148880843806428	0.00914110676997892
chr1_10637401_10637700	-0.00669864670386298	0.00737022778979209	0.000148904241073817	0.00914110676997892
chr1_5896801_5897100	-0.0132150711796478	0.0149493466671919	0.000148917884609015	0.00914110676997892
chr17_80890201_80890500	-0.0146953263663169	0.0148863971544528	0.000148942683676662	0.00914110676997892
chr14_73264201_73264500	-0.0195178068374064	0.0211159012849216	0.000148944034547871	0.00914110676997892
chr21_46663801_46664100	-0.0193162911420046	0.0182189212142745	0.000148944840447086	0.00914110676997892
chr12_29566201_29566500	-0.0117881892312002	0.010334234073183	0.000148958480468867	0.00914110676997892
chr6_166617601_166617900	-0.0204609586895408	0.0204857048131762	0.000148976966946578	0.00914110676997892
chr16_87418201_87418500	-0.0292795204714426	0.0251790393314032	0.000148982538998323	0.00914110676997892
chr3_127754401_127754700	-0.0233813809973947	0.0205241659880257	0.000148988182204712	0.00914110676997892
chr11_795001_795300	-0.0103164329234685	0.0112370712035178	0.000148988659716342	0.00914110676997892
chr4_175472701_175473000	-0.0468563238732015	0.0397336256052822	0.000148994397459471	0.00914110676997892
chr10_129556801_129557100	-0.0207958994609256	0.0210377153659714	0.000149016737737833	0.00914110676997892
chr2_105868801_105869100	-0.022030599058231	0.0226128780705816	0.00014903343004844	0.00914110676997892
chr6_138693901_138694200	-0.00818202140796436	0.00819839410453361	0.000149053300195888	0.00914110676997892
chr19_55651501_55651800	-0.0163439768510295	0.0180400528543375	0.000149066102953987	0.00914110676997892
chr4_2047501_2047800	-0.0371373550474542	0.03058364655446	0.000149070316610203	0.00914110676997892
chr17_80821501_80821800	-0.0423329021964061	0.036033087748253	0.000149071777283707	0.00914110676997892
chr12_2793601_2793900	-0.0223119103630452	0.0234187288684713	0.000149075353823445	0.00914110676997892
chr1_15838501_15838800	-0.0135911106490455	0.0149670372008786	0.000149116717015723	0.00914110676997892
chr22_46548901_46549200	-0.0103653593672676	0.00944775497117565	0.000149130507356028	0.00914110676997892
chr7_155226301_155226600	-0.0274122742120014	0.023755098126427	0.000149146250779399	0.00914110676997892
chr3_43347901_43348200	-0.0174036472821902	0.0173497875196648	0.000149146615042848	0.00914110676997892
chr16_30029401_30029700	-0.013888147133721	0.0157197441157762	0.000149150508100347	0.00914110676997892
chr10_370201_370500	-0.0248667888341102	0.0229962933887133	0.000149181994059631	0.00914110676997892
chr2_234995701_234996000	-0.0327717307671026	0.0298222462206706	0.000149198452150392	0.00914110676997892
chr11_102807901_102808200	-0.0172100727270343	0.0155550832570427	0.000149209674169163	0.00914110676997892
chr10_132207301_132207600	-0.0221355125173164	0.0214569374186823	0.000149227157562934	0.00914110676997892
chr17_4176001_4176300	-0.0135029227495387	0.0130221844439671	0.000149243103690443	0.00914110676997892
chr1_109073401_109073700	-0.0216796971120419	0.0184058115456747	0.000149282270627595	0.00914110676997892
chr19_17294401_17294700	-0.0289010679976685	0.0284208217559358	0.000149323709236596	0.00914110676997892
chr12_125136601_125136900	-0.036896992582123	0.0363263709302143	0.00014932534623491	0.00914110676997892
chr17_82615201_82615500	-0.0289656500474212	0.0261922918185281	0.000149339350821838	0.00914110676997892
chr2_131077201_131077500	-0.00598239628485578	0.00617853898162974	0.000149407805079305	0.00914110676997892
chr7_2274001_2274300	-0.0435593121051664	0.0371653020986825	0.000149418265355973	0.00914110676997892
chr6_167995501_167995800	-0.0316971260275817	0.031444137168721	0.000149428080955569	0.00914110676997892
chr12_3280201_3280500	-0.0198106787548241	0.0235375345208566	0.000149438751485439	0.00914110676997892
chr8_143475001_143475300	-0.027021673027181	0.0262177387093604	0.00014944279743052	0.00914110676997892
chr17_7114501_7114800	-0.013685412734367	0.0136688423276437	0.00014946780305709	0.00914110676997892
chr2_217933201_217933500	-0.0104744742221061	0.0119638918710679	0.000149475864946817	0.00914110676997892
chr11_69088201_69088500	-0.0122030656467208	0.0116304792914115	0.000149476434822108	0.00914110676997892
chr5_1938301_1938600	-0.0174047085614142	0.017924083318815	0.000149484993097363	0.00914110676997892
chr7_157910701_157911000	-0.020915213509784	0.0198615852839376	0.000149488980080795	0.00914110676997892
chr16_87912601_87912900	-0.011059305574023	0.0107544712065995	0.000149489567396708	0.00914110676997892
chr16_85339501_85339800	-0.00575688963281367	0.00635257128433611	0.000149490756432629	0.00914110676997892
chr5_76659901_76660200	-0.00685912247953945	0.00619477003930131	0.000149497235778116	0.00914110676997892
chr17_67375501_67375800	-0.00512684238511913	0.00592962274865314	0.000149563544133625	0.00914110676997892
chr9_95459701_95460000	-0.00869170306677421	0.00898100297883957	0.000149576341466798	0.00914110676997892
chr3_15982501_15982800	-0.00665294934246259	0.00677924628081283	0.000149598900359038	0.00914110676997892
chr1_11674801_11675100	-0.0262173607831391	0.0260200812747947	0.000149627821508528	0.00914110676997892
chr19_12063901_12064200	-0.0206790790078258	0.0196584552145712	0.000149630832076957	0.00914110676997892
chr3_66405001_66405300	-0.0254887522891928	0.0236158053685127	0.000149635262955002	0.00914110676997892
chr16_89631301_89631600	-0.0125185632185143	0.0129103289670226	0.00014964750647902	0.00914110676997892
chr1_6574801_6575100	-0.0403060226120022	0.0351548505631129	0.000149651914122683	0.00914110676997892
chr16_89276401_89276700	-0.0235228338967162	0.0249117855049464	0.000149668306019871	0.00914110676997892
chr16_621301_621600	-0.0515390708579501	0.0499120462592115	0.000149702801488816	0.00914110676997892
chr7_5232601_5232900	-0.00528341269344607	0.00532996637791596	0.000149704590814864	0.00914110676997892
chr1_19920601_19920900	-0.0369462376773792	0.0346569977357561	0.000149709719842264	0.00914110676997892
chr3_48416101_48416400	-0.0206495458707967	0.0226168445745228	0.000149721423321488	0.00914110676997892
chr11_69079801_69080100	-0.0129713041047339	0.0131778667051979	0.000149783366067403	0.00914110676997892
chr12_48813001_48813300	-0.0136787077521856	0.0142852611238001	0.000149793952810376	0.00914110676997892
chr1_153380701_153381000	-0.0155799858913403	0.0166052989652251	0.000149800404175852	0.00914110676997892
chr11_70867201_70867500	-0.0115841336153195	0.0119632634734224	0.000149811553323189	0.00914110676997892
chr20_57690601_57690900	-0.0250367165378186	0.0267873844524344	0.000149811676374737	0.00914110676997892
chr11_67395601_67395900	-0.0255578202332794	0.0224948843571075	0.000149836845140352	0.00914110676997892
chr2_132347401_132347700	-0.00542040673898192	0.00500490109261643	0.000149857061433436	0.00914110676997892
chr18_2577301_2577600	-0.00870645566854077	0.00869500893391183	0.000149867179767478	0.00914110676997892
chr10_124539901_124540200	-0.0141964076770464	0.0129089912010863	0.000149871278634618	0.00914110676997892
chr5_192301_192600	-0.0947593023237791	0.0953519220894886	0.000149882450237068	0.00914110676997892
chr19_49555201_49555500	-0.00916444427383633	0.00944373553769956	0.000149884973965332	0.00914110676997892
chr4_158408101_158408400	-0.00633263294013945	0.0064045253866417	0.000149897491147186	0.00914110676997892
chr6_167721301_167721600	-0.0225162821238839	0.0223132866399911	0.000149923529875051	0.00914110676997892
chr3_172515901_172516200	-0.0143473153421349	0.0141174480585863	0.00014992948894236	0.00914110676997892
chr1_155105401_155105700	-0.00506978098773211	0.005527685840615	0.000149932604691142	0.00914110676997892
chr5_6759001_6759300	-0.0132044414110571	0.0138947578046087	0.00014995797875909	0.00914110676997892
chr18_76788601_76788900	-0.0103451998323582	0.00999288189149337	0.00014996179395808	0.00914110676997892
chr17_28956901_28957200	-0.00420277119706406	0.00455999988180231	0.000149962260614705	0.00914110676997892
chr14_89206501_89206800	-0.0142897369522014	0.0129899949457174	0.000150022579846539	0.00914110676997892
chr4_3764701_3765000	-0.0200240417126326	0.0231261378191765	0.000150034126964402	0.00914110676997892
chr9_126480601_126480900	-0.00619155767328386	0.0078894583651709	0.000150051286119855	0.00914110676997892
chr1_237566401_237566700	-0.0137014219664914	0.0133667520656406	0.000150069874169398	0.00914110676997892
chr9_127938301_127938600	-0.0199318645055815	0.0179633784180056	0.000150075613103263	0.00914110676997892
chr17_17158801_17159100	-0.0218395025859754	0.0206808043815277	0.000150107725624469	0.00914110676997892
chr11_47334901_47335200	-0.0294442603810049	0.0276081392732048	0.000150117071823043	0.00914110676997892
chr12_123402301_123402600	-0.00561054914821671	0.00555177240708697	0.000150166272338673	0.00914110676997892
chr5_1814701_1815000	-0.024789148693599	0.0253137658154976	0.000150184485633703	0.00914110676997892
chr9_136474501_136474800	-0.010079924522098	0.0113961516054221	0.000150206796537343	0.00914110676997892
chr20_37521301_37521600	-0.0102183483504647	0.00993930050747161	0.000150281888743077	0.00914110676997892
chr7_24708901_24709200	-0.00467700814125721	0.00467373504849948	0.000150287127610336	0.00914110676997892
chr19_5093101_5093400	-0.0104832490901354	0.0105534392964852	0.000150293912965734	0.00914110676997892
chr15_78978901_78979200	-0.0158365648732564	0.0133317085803259	0.000150297312029681	0.00914110676997892
chr4_6008701_6009000	-0.0119207003505743	0.0125613360372961	0.000150304352738201	0.00914110676997892
chr9_127818001_127818300	-0.018399836714809	0.0183927870483218	0.000150311506455304	0.00914110676997892
chr22_29231401_29231700	-0.0121831509031454	0.0138967635472697	0.000150317747481061	0.00914110676997892
chr9_114168301_114168600	-0.0196409673995976	0.0192435557204611	0.000150322205849831	0.00914110676997892
chr2_233458201_233458500	-0.035018861421087	0.0327833408963552	0.000150325252266185	0.00914110676997892
chr7_44079901_44080200	-0.00834382848352491	0.00903215630538436	0.000150338548823285	0.00914110676997892
chr15_82699801_82700100	-0.0148454526515443	0.0147088579221196	0.000150359260797367	0.00914110676997892
chr17_75491701_75492000	-0.027936182449834	0.0280620246116489	0.000150362568012924	0.00914110676997892
chr11_117218701_117219000	-0.00445440946236244	0.00410194852110574	0.00015040203885086	0.00914110676997892
chr1_1072501_1072800	-0.0111937132043076	0.0118948129550403	0.000150413788375824	0.00914110676997892
chr2_65292301_65292600	-0.0180628231410286	0.0179735718625686	0.000150439828492379	0.00914110676997892
chr5_139606201_139606500	-0.0106075792644566	0.0124373592221425	0.000150448145737094	0.00914110676997892
chr3_139005601_139005900	-0.0240492793857011	0.0219846419799197	0.000150495724974567	0.00914110676997892
chr4_3422701_3423000	-0.0150684401760452	0.0162101806642568	0.000150506205812343	0.00914110676997892
chr16_2896801_2897100	-0.0162446166105414	0.0178502962432467	0.00015051722718785	0.00914110676997892
chr7_52274401_52274700	-0.00931325779360673	0.00894315985204099	0.000150621794845859	0.00914110676997892
chr3_146469001_146469300	-0.00747409578090268	0.00637176457168498	0.000150622672999509	0.00914110676997892
chr6_157944001_157944300	-0.024546067344111	0.0205765722673045	0.000150628653337077	0.00914110676997892
chr22_23535001_23535300	-0.0286765052294831	0.0293443472580085	0.000150673383030766	0.00914110676997892
chr6_34326901_34327200	-0.0257839453731459	0.0212070920454022	0.000150676163083335	0.00914110676997892
chr1_11880601_11880900	-0.00593503270813428	0.00594934573051448	0.000150714743613469	0.00914110676997892
chr2_238253401_238253700	-0.0187917573075029	0.017365435907358	0.000150720025956199	0.00914110676997892
chr11_68446501_68446800	-0.016296705276908	0.015811626838669	0.000150736605816695	0.00914110676997892
chr7_44539801_44540100	-0.0278217658091586	0.025912894114827	0.000150738068829976	0.00914110676997892
chr5_195601_195900	-0.0776734435443433	0.0648280615571686	0.000150758849545877	0.00914110676997892
chr9_136443901_136444200	-0.00799830051378838	0.00749773886184956	0.000150759503975147	0.00914110676997892
chr1_1047901_1048200	-0.0132055725034475	0.0117794037494307	0.000150781828478268	0.00914110676997892
chr16_83971501_83971800	-0.0149891345776374	0.0137887207261827	0.000150796015277709	0.00914110676997892
chr1_153954001_153954300	-0.00688138266431747	0.00596728832924595	0.000150801528877041	0.00914110676997892
chr14_101288401_101288700	-0.0149968672658204	0.0137147712888717	0.000150827738399952	0.00914110676997892
chr5_83746501_83746800	-0.0181832028749357	0.0178443463721345	0.000150837225613986	0.00914110676997892
chr17_17138101_17138400	-0.0186209025970493	0.0203222019563508	0.000150855964888917	0.00914110676997892
chr16_86681401_86681700	-0.0181121583846034	0.0176906233844748	0.000150881227671667	0.00914110676997892
chr15_75763201_75763500	-0.00636493583460025	0.00659798814134005	0.000150885340915291	0.00914110676997892
chr20_33687001_33687300	-0.0083877630935961	0.00879010033307786	0.000150908926180064	0.00914110676997892
chr5_86884501_86884800	-0.0099309896547855	0.011194401562778	0.000150924727359997	0.00914110676997892
chr12_129241201_129241500	-0.00355764851531919	0.00262055775122454	0.000150928117650157	0.00914110676997892
chr16_1961101_1961400	-0.0114373486665682	0.0124686849274582	0.000150940578074902	0.00914110676997892
chr7_1883701_1884000	-0.0324613566045569	0.0321978421151468	0.000150956770661882	0.00914110676997892
chr7_97954201_97954500	-0.0115971820659269	0.0119225204237377	0.000151001539739308	0.00914110676997892
chr11_5293201_5293500	-0.022419320562253	0.0205164340049821	0.000151062117958055	0.00914110676997892
chr2_96845401_96845700	-0.0107620964604844	0.0123175131008826	0.000151084745617795	0.00914110676997892
chr14_56513101_56513400	-0.00594010689421019	0.0066463553480392	0.000151102546294797	0.00914110676997892
chr1_36286501_36286800	-0.0161144325128238	0.0160145352982477	0.000151104938604099	0.00914110676997892
chr1_10947001_10947300	-0.0229135642867014	0.0189988126348657	0.000151109787800913	0.00914110676997892
chr11_117192001_117192300	-0.0189362988548454	0.0186124915718403	0.000151135885833676	0.00914110676997892
chr15_26943301_26943600	-0.0128833445621226	0.0143821817515892	0.000151196910939069	0.00914110676997892
chr1_54593701_54594000	-0.00535278197789668	0.00602437609384652	0.000151198548404625	0.00914110676997892
chr10_127175101_127175400	-0.017101276194068	0.0178962057227333	0.000151205898792412	0.00914110676997892
chr17_42565501_42565800	-0.0164039172730563	0.0181392232573681	0.000151247325226519	0.00914110676997892
chr7_128841001_128841300	-0.0219644891989544	0.0210226036148262	0.000151260547824513	0.00914110676997892
chr17_76472401_76472700	-0.0172544066082187	0.0188503889543412	0.00015127766529442	0.00914110676997892
chr17_78428101_78428400	-0.0275396611166706	0.0268241102696001	0.00015127880753552	0.00914110676997892
chr9_5112601_5112900	-0.0258292711358759	0.0258924800053401	0.000151298631515869	0.00914110676997892
chr3_51715801_51716100	-0.0311497095694051	0.0286347714376774	0.000151301920537508	0.00914110676997892
chr9_69411901_69412200	-0.0136181232145176	0.0132806073809861	0.000151303352924332	0.00914110676997892
chr17_82101601_82101900	-0.0106223360877121	0.0103860554021871	0.00015132984969925	0.00914110676997892
chr8_42691501_42691800	-0.0148391804260395	0.0184161334918778	0.000151341332684529	0.00914110676997892
chr3_196177501_196177800	-0.0117023440093252	0.0133121618483986	0.000151346303832563	0.00914110676997892
chr1_247286701_247287000	-0.0241587632984505	0.0238919513922455	0.000151350513087646	0.00914110676997892
chr2_8712001_8712300	-0.0158827374153375	0.0159373739802064	0.000151356969907119	0.00914110676997892
chr4_3374701_3375000	-0.0244555580719593	0.0227499658314578	0.000151364295460242	0.00914110676997892
chr1_21819001_21819300	-0.0118314020854893	0.0123744157465294	0.000151366492760356	0.00914110676997892
chr1_160299301_160299600	-0.00386682895110174	0.00332239019520734	0.000151367063623733	0.00914110676997892
chr1_247423801_247424100	-0.0257140414457228	0.0246787933533391	0.000151370949457749	0.00914110676997892
chr16_2672101_2672400	-0.00483094648882514	0.00561947101200492	0.000151387470310248	0.00914110676997892
chr10_70116601_70116900	-0.00633165563815248	0.00641347216340328	0.000151395520276492	0.00914110676997892
chr19_11058301_11058600	-0.0166470978486595	0.0185761964339269	0.000151401135539945	0.00914110676997892
chr16_88567201_88567500	-0.0206926252248427	0.0206406216048238	0.000151451949544996	0.00914110676997892
chr7_73768801_73769100	-0.00583977218192532	0.00628657837607244	0.00015147959060313	0.00914110676997892
chr20_5471101_5471400	-0.0257152254544154	0.0256980547655254	0.000151507519628554	0.00914110676997892
chr13_99303601_99303900	-0.00478020039559882	0.00450754997807149	0.000151538028519002	0.00914110676997892
chr13_20473501_20473800	-0.00691765331622063	0.00688748810126614	0.000151550529602379	0.00914110676997892
chr17_74772001_74772300	-0.0116673329632673	0.0121109291029864	0.000151552017040569	0.00914110676997892
chr7_99404701_99405000	-0.0285299300167092	0.0245868207921383	0.000151579768613994	0.00914110676997892
chr19_39248401_39248700	-0.0151956026832124	0.0139873607018659	0.000151591705353003	0.00914110676997892
chr1_2074801_2075100	-0.00919981886795898	0.00909971594809808	0.000151597734666666	0.00914110676997892
chr2_131156101_131156400	-0.012572179699162	0.0151515894388587	0.000151614888917577	0.00914110676997892
chr16_4114801_4115100	-0.0260725315247417	0.0245763162510676	0.000151633796847626	0.00914110676997892
chr7_1000501_1000800	-0.0187777313241691	0.0200705190826129	0.000151651129718753	0.00914110676997892
chr11_62536201_62536500	-0.0171098191951307	0.0142130116367355	0.000151663396341933	0.00914110676997892
chr22_50193001_50193300	-0.0103576555935884	0.0109058099513768	0.000151673648150373	0.00914110676997892
chr19_17423401_17423700	-0.0139059509177933	0.0153209636602362	0.000151694763499855	0.00914110676997892
chr19_45788401_45788700	-0.0120387140922454	0.0122937020693892	0.000151719377134556	0.00914110676997892
chr1_6282601_6282900	-0.0211664830227137	0.0215945077500809	0.000151732727156992	0.00914110676997892
chr6_15513301_15513600	-0.0187422077044824	0.0163176477473961	0.000151738612691596	0.00914110676997892
chr19_11359801_11360100	-0.0149150389612833	0.0154638549495559	0.000151744777778269	0.00914110676997892
chr22_29340601_29340900	-0.0213582084691578	0.0215332641246647	0.000151766437688457	0.00914110676997892
chr7_100563301_100563600	-0.00519384931776943	0.00623347673613625	0.000151771517680593	0.00914110676997892
chr3_48561901_48562200	-0.0148396867622903	0.0145779241302439	0.000151790024178735	0.00914110676997892
chr4_159715201_159715500	-0.0198430810446381	0.017940367992107	0.000151805939073333	0.00914110676997892
chr19_42357301_42357600	-0.014585819234422	0.0165262323820611	0.000151854537389055	0.00914110676997892
chr18_13452901_13453200	-0.0186956243659912	0.0164396827917307	0.000151865436376216	0.00914110676997892
chr7_5373901_5374200	-0.0116830956371436	0.0120848721059775	0.00015187940930778	0.00914110676997892
chr10_130022701_130023000	-0.0124625417304017	0.0122465260681944	0.000151882318474765	0.00914110676997892
chr1_21262801_21263100	-0.0116480764676495	0.0111209096269493	0.000151910977579673	0.00914110676997892
chr19_43206901_43207200	-0.00821355516258019	0.00640353142115334	0.00015191586335186	0.00914110676997892
chr11_2267701_2268000	-0.0157671144899659	0.0167177160128264	0.000151921939770758	0.00914110676997892
chr17_48554401_48554700	-0.0171719672542054	0.0148232312193668	0.00015192702003385	0.00914110676997892
chr6_158078101_158078400	-0.0176428584749527	0.0181372917306255	0.000151948133585901	0.00914110676997892
chr12_51921001_51921300	-0.00926588365876192	0.00910633497685097	0.000151962348403386	0.00914110676997892
chr5_150528001_150528300	-0.0307578080857628	0.0278687074210537	0.000151970972672248	0.00914110676997892
chr16_35745901_35746200	-0.0134393318811182	0.0126986432899289	0.000151971925802073	0.00914110676997892
chr9_35685601_35685900	-0.0197400784896886	0.0190281596932205	0.000151982507122896	0.00914110676997892
chr16_89049301_89049600	-0.0190809567177301	0.0175622212715977	0.000151989640770187	0.00914110676997892
chr7_83674501_83674800	-0.0136479201953761	0.013682178950874	0.000152006454843631	0.00914110676997892
chr19_3936601_3936900	-0.0129240534938927	0.0119801215926697	0.000152008034475486	0.00914110676997892
chr9_35686501_35686800	-0.00403629248760458	0.00229429409846446	0.000152013797361995	0.00914110676997892
chr16_1465201_1465500	-0.0557437079422606	0.0487710454092125	0.000152014751702372	0.00914110676997892
chr10_93593701_93594000	-0.0260595379152576	0.0261698703362472	0.000152059292897923	0.00914110676997892
chr17_17529601_17529900	-0.0148470096935996	0.0148676565744891	0.000152064866481626	0.00914110676997892
chr4_1977301_1977600	-0.0136899443533722	0.0149439191305266	0.000152104880662389	0.00914110676997892
chr18_49843201_49843500	-0.019780475001053	0.0188141219888033	0.000152119369434065	0.00914110676997892
chr2_233473501_233473800	-0.0115439973072493	0.0120647202811043	0.000152143649806473	0.00914110676997892
chr6_158412901_158413200	-0.0151725600903015	0.0131929597691761	0.000152153489937827	0.00914110676997892
chr17_81112501_81112800	-0.0332700361663325	0.0326609608807528	0.000152166221163157	0.00914110676997892
chr11_130428901_130429200	-0.00429508004061661	0.00350857887968751	0.00015219685019149	0.00914110676997892
chr2_235630801_235631100	-0.0382078029341	0.033995084609823	0.000152227594145041	0.00914110676997892
chr9_33402301_33402600	-0.00870474907827746	0.00891238720227026	0.000152235070014145	0.00914110676997892
chr9_126504001_126504300	-0.0383849660429489	0.037069918498681	0.00015224436590435	0.00914110676997892
chr11_68433001_68433300	-0.0248850587763684	0.0235303520917164	0.000152256737422271	0.00914110676997892
chr22_40408201_40408500	-0.0549846443912713	0.0460271138653234	0.000152258936466408	0.00914110676997892
chr1_6104401_6104700	-0.0132087123896394	0.0126427588805814	0.000152277692065072	0.00914110676997892
chr22_21933301_21933600	-0.0227375386087415	0.0215495060001209	0.00015228422911911	0.00914110676997892
chr15_100193401_100193700	-0.0250814275313902	0.0268791362505563	0.00015232301741489	0.00914110676997892
chr16_88697701_88698000	-0.0259711728211752	0.0238820062539544	0.000152347110191893	0.00914110676997892
chr17_3794701_3795000	-0.0201503855882646	0.0206960045081371	0.000152392181058588	0.00914110676997892
chr1_44784601_44784900	-0.00983444299476133	0.00919981964594656	0.000152397566353207	0.00914110676997892
chr11_70016401_70016700	-0.0129762605392352	0.0151875207245133	0.000152422928889575	0.00914110676997892
chr8_91970701_91971000	-0.021311855807442	0.0193574535479541	0.000152447331684483	0.00914110676997892
chr19_43773901_43774200	-0.00954639742976697	0.0095484853783849	0.000152454064776276	0.00914110676997892
chr19_4676101_4676400	-0.0263086660185649	0.0246024256997822	0.000152462148309308	0.00914110676997892
chr6_138291601_138291900	-0.0131677092705165	0.0119862111235042	0.000152472784427793	0.00914110676997892
chr22_20139601_20139900	-0.0170234334783943	0.0174369712863734	0.000152484104331058	0.00914110676997892
chr19_1284601_1284900	-0.00976126596085848	0.0101129289223607	0.000152484937141026	0.00914110676997892
chr4_7743901_7744200	-0.0132402002614575	0.0124017301654738	0.000152492762711795	0.00914110676997892
chr19_16530001_16530300	-0.0316799418401631	0.0314238656612478	0.000152512622844256	0.00914110676997892
chr14_67473301_67473600	-0.020727203895948	0.0207051799850442	0.000152513217170857	0.00914110676997892
chr17_75874201_75874500	-0.0124908240958	0.0123585498060622	0.000152520135387959	0.00914110676997892
chr20_62247001_62247300	-0.0162469400037566	0.0153591453028711	0.000152543471314888	0.00914110676997892
chr12_125088601_125088900	-0.0111514468670032	0.0103967808950811	0.000152555090468858	0.00914110676997892
chr14_102901201_102901500	-0.021870608314212	0.0197124717093263	0.000152580944648233	0.00914110676997892
chr3_75341401_75341700	-0.00678501123742163	0.0062622153331858	0.000152594552279583	0.00914110676997892
chr2_272101_272400	-0.0097567424248045	0.00944884362591877	0.00015260145758383	0.00914110676997892
chr16_31273201_31273500	-0.0109629877986453	0.0107773368734346	0.000152632529890997	0.00914110676997892
chr3_128991301_128991600	-0.00852717226235532	0.00932874922811184	0.000152635959497098	0.00914110676997892
chr11_1913701_1914000	-0.0340719123845572	0.0339677515280657	0.000152639095102936	0.00914110676997892
chr4_3739801_3740100	-0.00908095241038755	0.00975326815818001	0.000152654005884096	0.00914110676997892
chr6_2623201_2623500	-0.195719516287609	0.159009742536312	0.000152693844240597	0.00914110676997892
chr11_100409101_100409400	-0.0179535910296435	0.0163235583130111	0.000152704143730049	0.00914110676997892
chr7_158783101_158783400	-0.00976649074816141	0.00959451060581771	0.000152734591536292	0.00914110676997892
chr8_47349601_47349900	-0.0241768093381151	0.022718437644664	0.000152763460533187	0.00914110676997892
chr12_49791601_49791900	-0.0235776274986801	0.021144237073295	0.000152781640437202	0.00914110676997892
chr10_69023101_69023400	-0.0274354039157614	0.0242270237455413	0.000152783959546439	0.00914110676997892
chr19_35153401_35153700	-0.00619293958767311	0.00655854716582394	0.00015279191634245	0.00914110676997892
chr7_5380501_5380800	-0.0152924042121206	0.015126411535957	0.000152808320077298	0.00914110676997892
chr5_10262401_10262700	-0.0118491898683282	0.0120718536852765	0.000152827505418105	0.00914110676997892
chr12_57769801_57770100	-0.00744302861358782	0.00870818547458076	0.000152846164524995	0.00914110676997892
chr22_37563301_37563600	-0.00765109187897393	0.00711263965881157	0.000152853892643267	0.00914110676997892
chr4_2305201_2305500	-0.0262854324599159	0.0231252845294635	0.000152856921976391	0.00914110676997892
chr20_62157301_62157600	-0.020688194332915	0.0202963380204895	0.000152859223401879	0.00914110676997892
chr17_81905401_81905700	-0.0242649520158917	0.0229809546545876	0.000152866834466301	0.00914110676997892
chr12_916201_916500	-0.0128627512552015	0.0113253257052855	0.000152879697499746	0.00914110676997892
chr1_167195701_167196000	-0.0118056794317327	0.0109471726640297	0.000152904823588157	0.00914110676997892
chr7_139990801_139991100	-0.0238299368354069	0.0240154991628234	0.000152949814223977	0.00914110676997892
chr9_114099001_114099300	-0.0159617740917978	0.0152283238278111	0.000152989506349731	0.00914110676997892
chr10_127441501_127441800	-0.0107339702707683	0.0117948197622841	0.000152999023011494	0.00914110676997892
chr8_649801_650100	-0.0187825089980512	0.017067904141972	0.000153022525668401	0.00914110676997892
chr10_124545301_124545600	-0.0118371959688547	0.012037455038875	0.000153027017706484	0.00914110676997892
chr19_18537601_18537900	-0.0193894238256682	0.0186196805097317	0.000153044407658307	0.00914110676997892
chr12_112164001_112164300	-0.0234051920306072	0.0220501330273351	0.000153052481344663	0.00914110676997892
chr11_117300301_117300600	-0.0196281002082056	0.0184850253470232	0.000153058977307525	0.00914110676997892
chr9_133119601_133119900	-0.0207265692531999	0.0212800054174378	0.00015306693605598	0.00914110676997892
chr21_26840401_26840700	-0.021109544585573	0.0191413368190984	0.000153119053578596	0.00914110676997892
chr12_116694601_116694900	-0.017857305927925	0.0136435638266228	0.000153125500339625	0.00914110676997892
chr12_53997001_53997300	-0.00591611613354756	0.00541189587338788	0.00015313770613414	0.00914110676997892
chr5_6350401_6350700	-0.00795805180133548	0.00959924890241569	0.000153146136411627	0.00914110676997892
chr6_27680401_27680700	-0.00497495401967951	0.00406967303985327	0.000153171689307407	0.00914110676997892
chr1_25958401_25958700	-0.00742932554954023	0.0067052772828796	0.0001531965927307	0.00914110676997892
chr13_19056301_19056600	-0.0212149267371246	0.0212151782106446	0.000153268546959126	0.00914110676997892
chr21_39866101_39866400	-0.0097705823429885	0.00988839572655867	0.000153285222495436	0.00914110676997892
chr2_237735301_237735600	-0.0159005383737627	0.0164483184499756	0.000153294699588523	0.00914110676997892
chr1_14960401_14960700	-0.0229351415129768	0.0224046838551803	0.000153309919060248	0.00914110676997892
chr1_24911701_24912000	-0.0167280737956603	0.0171551963244411	0.000153366857754093	0.00914110676997892
chr9_111440701_111441000	-0.00933024457499361	0.00883855447867654	0.000153375852597236	0.00914110676997892
chr17_17568601_17568900	-0.0100553715843961	0.0090646242185556	0.00015339594963388	0.00914110676997892
chr7_1676701_1677000	-0.0185182123733391	0.0173380985668343	0.000153406854584451	0.00914110676997892
chr19_4117801_4118100	-0.0083227993600345	0.00913481308410539	0.000153407563589946	0.00914110676997892
chr4_76420501_76420800	-0.00991092295915083	0.0103542482513387	0.00015341124194583	0.00914110676997892
chr1_1383901_1384200	-0.0260947099241395	0.0240923733443443	0.00015343215500697	0.00914110676997892
chr1_18883201_18883500	-0.0248063143998464	0.0226242421496965	0.000153474668000459	0.00914110676997892
chr4_38230501_38230800	-0.010669932970521	0.0102132808096005	0.000153497528192393	0.00914110676997892
chr20_58989901_58990200	-0.0238898104535431	0.0230378991981415	0.000153525913928307	0.00914110676997892
chr16_88476901_88477200	-0.0220002801590689	0.0213683489086224	0.000153529911255579	0.00914110676997892
chr1_27100501_27100800	-0.0114186217062289	0.0118113447433869	0.000153539610062826	0.00914110676997892
chr13_113337601_113337900	-0.0317905584943064	0.0274328499455462	0.000153552444450114	0.00914110676997892
chr7_55537501_55537800	-0.0185894879574367	0.0188642753692644	0.000153570517586279	0.00914110676997892
chr12_57232201_57232500	-0.0282557905066786	0.0272144772338786	0.000153572428186831	0.00914110676997892
chr1_10647301_10647600	-0.0289871956198025	0.0305682518200571	0.000153585195031329	0.00914110676997892
chr14_38838601_38838900	-0.0240811489514165	0.0231534649415516	0.000153587879529676	0.00914110676997892
chr3_38551201_38551500	-0.0260144606229166	0.0235861805513209	0.000153608714667269	0.00914110676997892
chr11_57500101_57500400	-0.00639383810058297	0.00619792826025997	0.000153616036106961	0.00914110676997892
chr21_44540701_44541000	-0.017697026587442	0.0172232321815535	0.000153624172282775	0.00914110676997892
chr13_44052901_44053200	-0.0150825819805368	0.0138658963253492	0.000153626873735478	0.00914110676997892
chr2_241726501_241726800	-0.0191404564320525	0.0181334376243844	0.000153627302409888	0.00914110676997892
chr21_44847001_44847300	-0.0124184956187936	0.0132799657470287	0.000153627347852082	0.00914110676997892
chr11_21674701_21675000	-0.0128281431397379	0.0123678811844342	0.000153631119154337	0.00914110676997892
chr18_21120601_21120900	-0.0177160092440951	0.0187664962618952	0.000153645664828773	0.00914110676997892
chr1_2175901_2176200	-0.0197458571989281	0.0195546645611512	0.000153671614684621	0.00914110676997892
chr17_22304101_22304400	-0.0345025155505377	0.0320304430173444	0.000153728368522429	0.00914110676997892
chr18_35345101_35345400	-0.00502048810974579	0.00484269710071821	0.000153750464316984	0.00914110676997892
chr9_127875901_127876200	-0.00565917547365464	0.00548960097333805	0.000153750687530704	0.00914110676997892
chr21_40178701_40179000	-0.0285392376215332	0.0286751162438106	0.000153752905516724	0.00914110676997892
chr12_121827001_121827300	-0.00856416340693291	0.00988870025797495	0.00015376017209309	0.00914110676997892
chr16_70294501_70294800	-0.0185484062657733	0.0184356279080338	0.00015377751353293	0.00914110676997892
chr11_68403301_68403600	-0.0286827465968195	0.02659041148661	0.000153795660203796	0.00914110676997892
chr14_104203201_104203500	-0.00606893176102549	0.0063000349808605	0.000153824956623365	0.00914110676997892
chr6_125759101_125759400	-0.0112578768686679	0.0105833716047058	0.000153852986755529	0.00914110676997892
chr2_88283401_88283700	-0.0101933832242226	0.0114289882233419	0.000153880358742066	0.00914110676997892
chr15_64069201_64069500	-0.0131899323745368	0.0128698031697794	0.000153909480750967	0.00914110676997892
chr8_143274601_143274900	-0.0220010174221615	0.0203442585443951	0.000153910013235668	0.00914110676997892
chr7_130272901_130273200	-0.0102069886308448	0.0100324238104859	0.000153913100974852	0.00914110676997892
chr7_43878601_43878900	-0.0304516817389286	0.0295815970571279	0.000153917140322274	0.00914110676997892
chr19_40810201_40810500	-0.00338566460741736	0.00270106649192974	0.0001539453237023	0.00914110676997892
chr10_72044701_72045000	-0.0112348138981399	0.0124973699668263	0.00015395576127282	0.00914110676997892
chr12_122185501_122185800	-0.0184740800675702	0.0162703901739011	0.000153956205161826	0.00914110676997892
chr6_84767101_84767400	-0.00448149687390079	0.00342809486528805	0.000153965651385579	0.00914110676997892
chr19_3442201_3442500	-0.021440233580829	0.0194452682417049	0.00015396668826904	0.00914110676997892
chr12_131753101_131753400	-0.0162239419292977	0.0161432822292973	0.000153979198255704	0.00914110676997892
chr3_128069701_128070000	-0.0114399408357116	0.0109141565956965	0.000153979363286993	0.00914110676997892
chr19_4537801_4538100	-0.0221040200136141	0.0218122232172915	0.000153979524323762	0.00914110676997892
chr19_696901_697200	-0.105915653628938	0.107705748904949	0.000153985167897891	0.00914110676997892
chr5_14712901_14713200	-0.0252844081230324	0.0248304386110773	0.000153988171600534	0.00914110676997892
chr21_34521601_34521900	-0.00289718866556843	0.00365764554966612	0.000153991725724804	0.00914110676997892
chr11_70428901_70429200	-0.0112376286591893	0.0114553782835041	0.000153998656309616	0.00914110676997892
chr11_68783401_68783700	-0.0261164046916709	0.0242625320578319	0.000154021127614757	0.00914110676997892
chr2_239108101_239108400	-0.0173005968815899	0.0175859965830224	0.000154068754926832	0.00914110676997892
chr17_2391001_2391300	-0.0185521331958824	0.0202246494946194	0.000154071850854332	0.00914110676997892
chr18_14746801_14747100	-0.0207521988261652	0.021240341783493	0.000154123787125547	0.00914110676997892
chr10_60888301_60888600	-0.0253232140412535	0.023679829890644	0.000154125067966974	0.00914110676997892
chr1_2297401_2297700	-0.0220897694502133	0.0224828457762924	0.000154175147983991	0.00914110676997892
chr7_130206601_130206900	-0.0135647746313426	0.0149291021668923	0.000154198707376353	0.00914110676997892
chr16_30597901_30598200	-0.00709858666098669	0.00746371787014974	0.000154219162996586	0.00914110676997892
chr1_33094501_33094800	-0.0110993546176543	0.0120302487210425	0.000154222846951136	0.00914110676997892
chr11_69056101_69056400	-0.0033775109811829	0.00336113754453047	0.000154232122324992	0.00914110676997892
chr16_85078801_85079100	-0.0333432051312853	0.03188284665018	0.000154236680043227	0.00914110676997892
chr16_11025301_11025600	-0.00715669219553567	0.00677065807053399	0.000154243314678716	0.00914110676997892
chr7_2088301_2088600	-0.0297925582644695	0.0265137149834026	0.000154253702300029	0.00914110676997892
chr5_157320601_157320900	-0.0128434553299495	0.01277353590892	0.000154254788564365	0.00914110676997892
chr11_6601201_6601500	-0.026080449388787	0.0245035085216472	0.000154268026434077	0.00914110676997892
chr4_98495401_98495700	-0.00697094034840509	0.00713123547088646	0.000154295465459385	0.00914110676997892
chr4_2685601_2685900	-0.00613532012841224	0.00724214646991947	0.000154327156089467	0.00914110676997892
chr18_63476701_63477000	-0.0112125233340248	0.0104799133231242	0.000154331229039594	0.00914110676997892
chr21_42040801_42041100	-0.0105500509989662	0.0108009400320295	0.000154331958539031	0.00914110676997892
chr1_31579501_31579800	-0.0123391066970934	0.0108981091732818	0.000154346347854609	0.00914110676997892
chr1_234918901_234919200	-0.0131996091824302	0.0119064422238633	0.000154367097290489	0.00914110676997892
chr5_97541101_97541400	-0.0309482759949719	0.0272402651796258	0.00015438624872306	0.00914110676997892
chr19_49490401_49490700	-0.0133834012112491	0.0129706597872943	0.000154418647087016	0.00914110676997892
chr11_1283101_1283400	-0.015917845558178	0.0174778113066364	0.000154421966692762	0.00914110676997892
chr1_3184801_3185100	-0.012970945508651	0.0144062376266061	0.000154453172274618	0.00914110676997892
chr3_149087101_149087400	-0.0291099848788144	0.0260418018245027	0.000154459111735753	0.00914110676997892
chr15_90229201_90229500	-0.0169078541643904	0.0188600567415399	0.000154468616876728	0.00914110676997892
chr21_36386101_36386400	-0.0173146747509472	0.0169203267786281	0.000154524676229634	0.00914110676997892
chr13_24894301_24894600	-0.0260431282199317	0.0216123316164234	0.000154552736374501	0.00914110676997892
chr2_224412001_224412300	-0.0139957218759718	0.0134410598713881	0.000154570584438013	0.00914110676997892
chr16_30006601_30006900	-0.014426670064194	0.0131759538935379	0.000154577726692213	0.00914110676997892
chr13_51628201_51628500	-0.0204589538101725	0.0193556589469604	0.000154587468091479	0.00914110676997892
chr10_3124501_3124800	-0.0232413690808497	0.0226275760014531	0.000154626964400325	0.00914110676997892
chr8_41621101_41621400	-0.0241896671615468	0.022932665599	0.000154641265886846	0.00914110676997892
chr12_96063601_96063900	-0.0108856835387213	0.0112593833372127	0.000154645947137362	0.00914110676997892
chr22_17172301_17172600	-0.0142262844601403	0.0137084348089508	0.000154662242453749	0.00914110676997892
chr18_11880901_11881200	-0.0287048219478034	0.0258790141645156	0.000154671956736094	0.00914110676997892
chr11_70544701_70545000	-0.0241483429743849	0.0236205470349399	0.000154702966667158	0.00914110676997892
chr1_220881901_220882200	-0.0194284563624099	0.0207891554662476	0.000154713217345882	0.00914110676997892
chr17_82901101_82901400	-0.0178422541759709	0.0185978561992139	0.000154736258218858	0.00914110676997892
chr19_10756201_10756500	-0.0268627483587099	0.0232596583637789	0.000154736808582111	0.00914110676997892
chr16_82152601_82152900	-0.00831976103256657	0.00768522362303389	0.00015481212734868	0.00914110676997892
chr19_5684701_5685000	-0.016756769156855	0.0172927266715231	0.000154840909304104	0.00914110676997892
chr5_637201_637500	-0.0908676757720216	0.0862991760992784	0.000154855618833362	0.00914110676997892
chr9_136512601_136512900	-0.00371609769692055	0.00383056185973991	0.00015485727822328	0.00914110676997892
chr22_50459101_50459400	-0.0261754097586574	0.0204510436365136	0.000154859279382876	0.00914110676997892
chr2_8627101_8627400	-0.0206752954618787	0.0193666433574707	0.000154905886300609	0.00914110676997892
chr10_3750901_3751200	-0.0133024787946426	0.0135813692837259	0.00015493640614893	0.00914110676997892
chr12_120096601_120096900	-0.0205667936767742	0.0192671883079738	0.000154955243884002	0.00914110676997892
chr19_41113201_41113500	-0.00803086829842101	0.00902985984996895	0.000154965800859614	0.00914110676997892
chr16_73172401_73172700	-0.0198353194478134	0.0175794054687812	0.000154981709253141	0.00914110676997892
chr2_237537901_237538200	-0.0305271611776631	0.0296138801078547	0.000154985384688399	0.00914110676997892
chr11_45928201_45928500	-0.0238210700443684	0.0204293307572708	0.000155004117292827	0.00914110676997892
chr5_171308101_171308400	-0.00638169127968545	0.00642355458750831	0.000155007431025696	0.00914110676997892
chr8_142394701_142395000	-0.0189067742099309	0.0170984487048071	0.000155007728742512	0.00914110676997892
chr6_98910901_98911200	-0.0126620753697379	0.0116263262851696	0.00015501513461567	0.00914110676997892
chr22_46854601_46854900	-0.00612276194964777	0.00578458286382313	0.000155034966400371	0.00914110676997892
chr5_151696501_151696800	-0.0156474610855592	0.014805053058375	0.000155042526440703	0.00914110676997892
chr4_184284001_184284300	-0.0332758058984711	0.0323302341983636	0.000155081383075501	0.00914110676997892
chr8_141216901_141217200	-0.0274098113468165	0.030181259108977	0.000155081901641634	0.00914110676997892
chr9_33390601_33390900	-0.0243511269776875	0.0218413820393706	0.00015508989168164	0.00914110676997892
chr19_52584901_52585200	-0.0184736407447936	0.0191389884035971	0.000155091253330227	0.00914110676997892
chr13_112730101_112730400	-0.0207280853548951	0.021452042468278	0.000155101236572753	0.00914110676997892
chr2_239162401_239162700	-0.0155968954283565	0.0176430713726903	0.000155105887385532	0.00914110676997892
chr17_80048701_80049000	-0.0189994141432164	0.0191619766678341	0.000155138866121379	0.00914110676997892
chr16_1364701_1365000	-0.0578991428318094	0.0554441623366931	0.000155164516672615	0.00914110676997892
chr7_100892401_100892700	-0.0232799894421635	0.0210536768596322	0.000155182874848139	0.00914110676997892
chr14_76786201_76786500	-0.0158056884719229	0.0154907402953269	0.000155205569319146	0.00914110676997892
chr11_70522501_70522800	-0.0161856805996393	0.0153343302155323	0.000155207573497074	0.00914110676997892
chr10_71662501_71662800	-0.0103891265418077	0.0119870255241631	0.000155213727441896	0.00914110676997892
chr15_66565201_66565500	-0.0212428604085095	0.0212439378544484	0.000155255997753771	0.00914110676997892
chr20_48768301_48768600	-0.0182643241557338	0.0193034789661372	0.000155268456461716	0.00914110676997892
chr8_66502201_66502500	-0.00772188220620054	0.00721749706820508	0.000155292923278821	0.00914110676997892
chr5_1858501_1858800	-0.0107551930780187	0.00990680308646851	0.000155299507331949	0.00914110676997892
chr16_1449301_1449600	-0.0476233553323963	0.0505995702083444	0.000155307117804369	0.00914110676997892
chr2_239937301_239937600	-0.0062465003832435	0.00698414596278965	0.00015533218936805	0.00914110676997892
chr5_141649201_141649500	-0.0244659818810567	0.020580903034099	0.000155365525283218	0.00914110676997892
chr16_1146601_1146900	-0.0426591542025152	0.0458725139923364	0.0001553712988101	0.00914110676997892
chr2_8626201_8626500	-0.0174514501606351	0.0177834311025402	0.000155383200737959	0.00914110676997892
chr19_3012301_3012600	-0.0129818001544059	0.0136227071115486	0.000155394401251187	0.00914110676997892
chr22_46909501_46909800	-0.0116213318699194	0.011605193817294	0.00015540323726987	0.00914110676997892
chr16_85848301_85848600	-0.0167326492190875	0.0170213296039288	0.000155447743074335	0.00914110676997892
chr12_124786201_124786500	-0.00986518153992195	0.0109539230488273	0.000155449157619994	0.00914110676997892
chr7_99624601_99624900	-0.0140806275863019	0.0123764846761518	0.000155451599633813	0.00914110676997892
chr8_63162901_63163200	-0.0160043124945636	0.016822956562107	0.000155493370258572	0.00914110676997892
chr9_115086001_115086300	-0.0280217975804679	0.0268606018254308	0.000155539403004622	0.00914110676997892
chr10_130934701_130935000	-0.00638429716834069	0.00681139383273468	0.000155540802428948	0.00914110676997892
chr12_130678201_130678500	-0.0316553184398544	0.0308040608895894	0.000155562928641779	0.00914110676997892
chr22_50597401_50597700	-0.0149349447212046	0.0160838508942167	0.000155587123878709	0.00914110676997892
chr2_240304501_240304800	-0.0290227514268593	0.0289303820534371	0.000155596619729874	0.00914110676997892
chr3_194131201_194131500	-0.00723481581712355	0.00763947591139719	0.000155611438577676	0.00914110676997892
chr7_73899601_73899900	-0.0116661687108137	0.0105599793261711	0.000155612729534652	0.00914110676997892
chr11_68929501_68929800	-0.0193074593802791	0.017750090490222	0.000155629971028045	0.00914110676997892
chr6_36235801_36236100	-0.0406537907899735	0.0319894640922566	0.000155634503724128	0.00914110676997892
chr10_11824801_11825100	-0.008439563887596	0.00789161779360589	0.0001556479584432	0.00914110676997892
chr19_10146001_10146300	-0.0306874913271384	0.0299154253855915	0.000155648697293215	0.00914110676997892
chr22_50208901_50209200	-0.0258606389533238	0.025082012962031	0.000155670190470749	0.00914110676997892
chr10_133022101_133022400	-0.0129328389741324	0.0120449997119044	0.000155672463108101	0.00914110676997892
chr8_142315801_142316100	-0.0240530743944441	0.0247708078182324	0.00015568089711884	0.00914110676997892
chr8_143295601_143295900	-0.0124268286924447	0.0133218742420236	0.000155683669920739	0.00914110676997892
chr1_25542301_25542600	-0.00342563873137554	0.00355875533966341	0.000155687920202383	0.00914110676997892
chr4_3316201_3316500	-0.0239180053616384	0.0225339573119129	0.000155696537715796	0.00914110676997892
chr19_13804801_13805100	-0.0353005269278251	0.0316473936536191	0.000155699012071249	0.00914110676997892
chr2_96861601_96861900	-0.0411245633868095	0.0370793037741003	0.000155727309832324	0.00914110676997892
chr6_167113801_167114100	-0.0168438058569003	0.0158437642742896	0.000155747603220295	0.00914110676997892
chr15_99974401_99974700	-0.0179965592653492	0.0186891735448845	0.000155749007849994	0.00914110676997892
chr11_1907701_1908000	-0.0222159691648481	0.0218170512131625	0.000155755031750755	0.00914110676997892
chr4_3389701_3390000	-0.0373670856824926	0.0335397165911022	0.000155800322348546	0.00914110676997892
chr16_81842401_81842700	-0.00696671100428883	0.0060193642021033	0.000155815769052648	0.00914110676997892
chr16_57026401_57026700	-0.00655329208075513	0.0065697066192639	0.000155822771724931	0.00914110676997892
chr16_2954101_2954400	-0.0164097688672899	0.0180461938993141	0.000155830436575233	0.00914110676997892
chr7_74317201_74317500	-0.011676053885608	0.0122326094719788	0.000155848419486298	0.00914110676997892
chr15_93900601_93900900	-0.021166060240247	0.0207525573842535	0.000155865414508592	0.00914110676997892
chr2_54959101_54959400	-0.0150055264404919	0.0142577941606641	0.000155887902324407	0.00914110676997892
chr4_6523501_6523800	-0.0101146726965496	0.0115025973770728	0.000155888311757505	0.00914110676997892
chr15_101451601_101451900	-0.00313365041908527	0.00263778092138003	0.000155904074717394	0.00914110676997892
chr17_3749401_3749700	-0.0145235259920661	0.015564891560875	0.000155911159131092	0.00914110676997892
chr19_8822701_8823000	-0.036177950104333	0.0314840474021081	0.000155927286728864	0.00914110676997892
chr19_47749201_47749500	-0.0065896678376587	0.00621412646781268	0.000155939120418485	0.00914110676997892
chr17_3903901_3904200	-0.0172288235283801	0.017899415167997	0.000155953214015041	0.00914110676997892
chr5_154854601_154854900	-0.0121266821535701	0.0143667758795084	0.000155955358051072	0.00914110676997892
chr19_2115301_2115600	-0.01171502162776	0.0127070246107676	0.000155969326519978	0.00914110676997892
chr2_231680401_231680700	-0.0124751031583623	0.0109692991555199	0.000155992716071346	0.00914110676997892
chr6_168411301_168411600	-0.0396639027686079	0.0368525338039257	0.00015599405215463	0.00914110676997892
chr13_110330101_110330400	-0.0130202382664847	0.0129734021267318	0.00015600249023375	0.00914110676997892
chr14_24440701_24441000	-0.00533435847001679	0.00589405125458442	0.000156011602564113	0.00914110676997892
chr3_79125301_79125600	-0.00429738196973444	0.0049476777211103	0.000156014902515922	0.00914110676997892
chr21_39451501_39451800	-0.00699096412045703	0.00714305192879723	0.000156030396445251	0.00914110676997892
chr4_730201_730500	-0.0182358543857203	0.0163532072796531	0.00015606057779597	0.00914110676997892
chr16_68552401_68552700	-0.00767887360139243	0.00737099001697234	0.000156068678221588	0.00914110676997892
chr1_27882301_27882600	-0.0181160177428996	0.0189993441849848	0.000156068977505255	0.00914110676997892
chr7_149207701_149208000	-0.0171733083625227	0.0175357698250368	0.00015609400473917	0.00914110676997892
chr4_158665501_158665800	-0.0235760740561713	0.0221457156586649	0.000156123507151974	0.00914110676997892
chr13_112878901_112879200	-0.0171393998148174	0.0173708805683655	0.000156131955021238	0.00914110676997892
chr9_86575801_86576100	-0.00506102343855248	0.0047033665932301	0.000156136828559384	0.00914110676997892
chr13_111645001_111645300	-0.0182779055871829	0.0188808520605278	0.000156137450101449	0.00914110676997892
chr5_7851301_7851600	-0.0190802627055143	0.0171442408990034	0.00015615087975197	0.00914110676997892
chr1_43981801_43982100	-0.0357476372496679	0.0299636271124513	0.000156154780556761	0.00914110676997892
chr8_141282301_141282600	-0.0143550324811193	0.0138791696147745	0.000156162999502851	0.00914110676997892
chr16_89141101_89141400	-0.0164808760196326	0.0170425360762602	0.000156177521445885	0.00914110676997892
chr16_11556301_11556600	-0.00980526177126756	0.0106633140860839	0.000156177922657414	0.00914110676997892
chr10_132750901_132751200	-0.0268496949631278	0.0254775125891674	0.000156178320973122	0.00914110676997892
chr12_105211501_105211800	-0.00986145580311969	0.00991995271046437	0.000156179269328831	0.00914110676997892
chr12_132663301_132663600	-0.0228361972657426	0.0227967623413715	0.000156258718187629	0.00914110676997892
chr15_88741501_88741800	-0.0194710189361331	0.0174931969587344	0.00015628855388895	0.00914110676997892
chr1_225824701_225825000	-0.00724454524696044	0.00719672903508342	0.000156306165752655	0.00914110676997892
chr9_133506001_133506300	-0.0123345511602553	0.0124347762524374	0.000156319654742453	0.00914110676997892
chr9_127865101_127865400	-0.00665153904692532	0.00631050284467868	0.000156326872286534	0.00914110676997892
chr19_7845601_7845900	-0.0241543197774283	0.0236670210002963	0.000156331448594827	0.00914110676997892
chr2_172424701_172425000	-0.0104890953651294	0.0109331863474086	0.000156351341756541	0.00914110676997892
chr12_3311101_3311400	-0.0185377405615876	0.0190171367003632	0.000156361346794902	0.00914110676997892
chr2_96698701_96699000	-0.0201323480887585	0.0199631523506393	0.000156391008805924	0.00914110676997892
chr7_98203501_98203800	-0.0271297429567223	0.02696629807361	0.000156393205982977	0.00914110676997892
chr1_9273301_9273600	-0.0144369133321265	0.0145576601371683	0.000156427014514501	0.00914110676997892
chr6_43505401_43505700	-0.0213372274453671	0.0203629257613261	0.000156431046128012	0.00914110676997892
chr7_3990901_3991200	-0.027354418467358	0.0260134622760695	0.000156474383437206	0.00914110676997892
chr16_28496401_28496700	-0.0131575740251293	0.0129051684063593	0.000156491521014529	0.00914110676997892
chr19_8491501_8491800	-0.0112680015397912	0.0118183115297817	0.000156513275528736	0.00914110676997892
chr7_1929301_1929600	-0.0133195985021994	0.0139536542364294	0.000156582689514393	0.00914110676997892
chr17_80346901_80347200	-0.0262701674813792	0.0279429759092723	0.000156602278011487	0.00914110676997892
chr17_27792901_27793200	-0.00918574778722214	0.0107434200361473	0.000156619479820618	0.00914110676997892
chr5_180792301_180792600	-0.0115398644898115	0.00993727654466591	0.000156630171572093	0.00914110676997892
chr5_134034301_134034600	-0.0246307744954355	0.0250575552910399	0.000156654610491811	0.00914110676997892
chr5_179150401_179150700	-0.0174466524638633	0.0173397940380333	0.000156670476322787	0.00914110676997892
chr2_83876701_83877000	-0.0173667487656431	0.0118284930626299	0.000156675215686046	0.00914110676997892
chr19_5036401_5036700	-0.0187959878483892	0.0191759838047082	0.000156717374265368	0.00914110676997892
chr20_24479701_24480000	-0.0105709693442426	0.0104133288606284	0.000156737392659446	0.00914110676997892
chr1_18720001_18720300	-0.00679141680036928	0.0070350783302238	0.000156746108684171	0.00914110676997892
chr1_1567201_1567500	-0.0140085131282303	0.013144338098246	0.000156748002147647	0.00914110676997892
chr7_1907401_1907700	-0.0288117032517625	0.0282188056287291	0.000156759205004677	0.00914110676997892
chr1_51594601_51594900	-0.0167991207686881	0.0155311840706115	0.000156767750081821	0.00914110676997892
chr2_230203201_230203500	-0.0247037920127704	0.020548319823152	0.000156785978720182	0.00914110676997892
chr3_66652501_66652800	-0.0174592832004525	0.01714651706301	0.000156806692247795	0.00914110676997892
chr11_3827701_3828000	-0.0196661185152208	0.0189139142114685	0.000156822755756625	0.00914110676997892
chr6_167731501_167731800	-0.0195788525504802	0.0182957202377652	0.00015682284411489	0.00914110676997892
chr19_55362301_55362600	-0.0147232017787131	0.0128107524162803	0.00015683475325498	0.00914110676997892
chr17_50462101_50462400	-0.00562550384638266	0.00605817800516879	0.00015684026561161	0.00914110676997892
chr10_103661701_103662000	-0.00814002369264536	0.00851253845435453	0.000156847869591721	0.00914110676997892
chr18_77058601_77058900	-0.0133713545439513	0.0147360913120283	0.000156867235425257	0.00914110676997892
chr6_35082601_35082900	-0.0348681933905999	0.0306189865145416	0.000156917400797998	0.00914110676997892
chr5_141344701_141345000	-0.00511887307883202	0.00522713779674428	0.000156931461334297	0.00914110676997892
chr14_102044101_102044400	-0.0281156187959527	0.0262662504067617	0.000156932739376657	0.00914110676997892
chr16_88717201_88717500	-0.0156226441578954	0.0141978098905942	0.000156960295505055	0.00914110676997892
chr15_84784501_84784800	-0.0271523908381251	0.0260826331162062	0.000156974554942112	0.00914110676997892
chr17_81714601_81714900	-0.0238409894481393	0.0255645652850462	0.00015698144593567	0.00914110676997892
chr19_32605501_32605800	-0.0450575237546009	0.0390951798136033	0.000157024605497837	0.00914110676997892
chr7_853501_853800	-0.0342911700870321	0.0363764878903371	0.000157033566001822	0.00914110676997892
chr11_65109301_65109600	-0.0135221727900453	0.0128461997716579	0.000157041026645686	0.00914110676997892
chr19_16656001_16656300	-0.0229959319816564	0.0242560384248592	0.000157070112090276	0.00914110676997892
chr13_113596801_113597100	-0.0230231578609535	0.0219608954900251	0.00015709395545643	0.00914110676997892
chr13_45783601_45783900	-0.0239531308257339	0.0237470189397767	0.000157097172523088	0.00914110676997892
chr5_418501_418800	-0.0320698451167531	0.0337160525296605	0.00015710761186523	0.00914110676997892
chr16_4649701_4650000	-0.0179124698879242	0.0172680941255385	0.000157110666543197	0.00914110676997892
chr16_57917101_57917400	-0.0139017624215139	0.0137818833959467	0.000157134323479874	0.00914110676997892
chr9_129435901_129436200	-0.0171106444013886	0.0186195507112151	0.000157137710601559	0.00914110676997892
chr15_25785301_25785600	-0.0116457974381506	0.0126026164091312	0.000157156162425429	0.00914110676997892
chr9_124042501_124042800	-0.00442780652003371	0.00432496708276695	0.000157221909043923	0.00914110676997892
chr2_240432901_240433200	-0.0170654867280321	0.018357479853475	0.000157257223871105	0.00914110676997892
chr8_123510901_123511200	-0.00618698398889001	0.00523276895440951	0.00015726693186162	0.00914110676997892
chr1_154981801_154982100	-0.0127620552690267	0.0145382036164156	0.00015728478168075	0.00914110676997892
chr22_45292201_45292500	-0.00800058749089869	0.0089986757603532	0.000157289523155832	0.00914110676997892
chr4_145761001_145761300	-0.0358601013404533	0.0340560992469993	0.000157296225259258	0.00914110676997892
chr17_74350501_74350800	-0.024331932589363	0.0246373911641294	0.000157296855008359	0.00914110676997892
chr3_179562001_179562300	-0.00880469093852068	0.00869201874579959	0.000157299899429746	0.00914110676997892
chr1_15934501_15934800	-0.0352288584368552	0.0297660754804733	0.000157328736762961	0.00914110676997892
chr13_52195801_52196100	-0.018991237535162	0.0192835465843745	0.000157360894379331	0.00914110676997892
chr20_58995601_58995900	-0.0253267538193921	0.0205915517118737	0.000157361595430151	0.00914110676997892
chr12_121753801_121754100	-0.0151680462776169	0.0148332309657537	0.000157365171911223	0.00914110676997892
chr16_69935401_69935700	-0.0206901039320051	0.018514825014912	0.000157374533291359	0.00914110676997892
chr5_175893601_175893900	-0.0110568103407095	0.0115039127614333	0.000157386631724498	0.00914110676997892
chr11_57427501_57427800	-0.00250791151015615	0.00237192860391979	0.000157387538871439	0.00914110676997892
chr12_129269701_129270000	-0.00516970844729076	0.00548955967264031	0.000157396813481028	0.00914110676997892
chr19_18128701_18129000	-0.0215844946455704	0.022571839486551	0.000157415613968953	0.00914110676997892
chr13_113664901_113665200	-0.024182289695851	0.0229536152777835	0.000157425612101833	0.00914110676997892
chr12_130958401_130958700	-0.021291230262009	0.0197826031048679	0.000157444361350413	0.00914110676997892
chr11_65118301_65118600	-0.012753657306831	0.0139426916894345	0.000157455974640153	0.00914110676997892
chr4_8410201_8410500	-0.014496412689679	0.0141180047007179	0.0001575130139776	0.00914110676997892
chr11_134153401_134153700	-0.0333333333499172	0.0292219324009736	0.000157514726717996	0.00914110676997892
chr12_131867701_131868000	-0.0141171398257129	0.0132469400908902	0.000157529372306872	0.00914110676997892
chr9_128721001_128721300	-0.0145353509773964	0.0155828009454543	0.000157531849234498	0.00914110676997892
chr6_16305901_16306200	-0.0147398601098477	0.0170963303244856	0.000157537366918345	0.00914110676997892
chr16_89971501_89971800	-0.011703210717619	0.0125924694353992	0.000157541423877156	0.00914110676997892
chr22_44751601_44751900	-0.012788925448251	0.0142887208967265	0.000157552324993436	0.00914110676997892
chr16_89730301_89730600	-0.0107165768208379	0.0115533355066839	0.000157570273677238	0.00914110676997892
chr10_124651501_124651800	-0.00638468399932635	0.00631100335192043	0.000157572673651554	0.00914110676997892
chr19_58044901_58045200	-0.0259058769726873	0.0259519636613247	0.000157600417223766	0.00914110676997892
chr15_34062901_34063200	-0.0117057906953522	0.0123926793511388	0.000157603743885413	0.00914110676997892
chr12_132187801_132188100	-0.0286078639054473	0.0265526249537303	0.00015760664372492	0.00914110676997892
chr14_100667701_100668000	-0.0403345915405315	0.0396476435296947	0.000157610578651554	0.00914110676997892
chr22_45212101_45212400	-0.0108315986521584	0.0124291990154123	0.000157619630836651	0.00914110676997892
chr3_9739201_9739500	-0.0250837213126975	0.0259005352099599	0.000157648393079935	0.00914110676997892
chr8_140008501_140008800	-0.0139019495634369	0.0137861647711379	0.000157660960565905	0.00914110676997892
chr21_41903701_41904000	-0.0176322732373861	0.0179317481085563	0.000157668257988065	0.00914110676997892
chr1_202276201_202276500	-0.0235602608641553	0.0203932536225757	0.000157675640447605	0.00914110676997892
chr19_53291101_53291400	-0.0178698445372807	0.0170664681927263	0.000157694236725577	0.00914110676997892
chr19_55352701_55353000	-0.0155473468982423	0.0137380628808756	0.000157697127499128	0.00914110676997892
chr9_137681701_137682000	-0.00586626858889198	0.0058571931925832	0.000157709503166499	0.00914110676997892
chr4_65241601_65241900	-0.0188982794207399	0.019167609205636	0.000157723146783873	0.00914110676997892
chr2_173899201_173899500	-0.00861571321123031	0.00839229288435704	0.000157730771150754	0.00914110676997892
chr2_45963301_45963600	-0.0186617572295218	0.0186361018639483	0.000157742309108207	0.00914110676997892
chr11_61845301_61845600	-0.010297136377802	0.0102604746512769	0.000157770774070903	0.00914110676997892
chr10_129838201_129838500	-0.0255102419713572	0.0253618351617519	0.00015777255996417	0.00914110676997892
chr17_8148601_8148900	-0.0153030146174507	0.0161376475358811	0.000157781347578971	0.00914110676997892
chr4_3518101_3518400	-0.0322456936048568	0.0289247770248848	0.000157783862686203	0.00914110676997892
chr16_537301_537600	-0.0823032139577509	0.0743319987844885	0.000157791479138935	0.00914110676997892
chr3_105353401_105353700	-0.00368428367898407	0.00372610180550972	0.00015780262025348	0.00914110676997892
chr18_46089301_46089600	-0.00690892585341753	0.00749214743536193	0.000157820588109145	0.00914110676997892
chr1_22129801_22130100	-0.0283901718778264	0.0273350581999424	0.000157822541876864	0.00914110676997892
chr10_7288201_7288500	-0.00862634775423194	0.00869322817635731	0.000157829187208688	0.00914110676997892
chr11_20131501_20131800	-0.0266023283257015	0.0270281488945306	0.000157829340272881	0.00914110676997892
chr20_63745501_63745800	-0.028500174580598	0.0282941799258899	0.000157876004736502	0.00914110676997892
chr11_73660501_73660800	-0.00665430842980591	0.0069306688544604	0.000157876057935782	0.00914110676997892
chr19_58350901_58351200	-0.0180694863623066	0.02091266746864	0.000157906688664882	0.00914110676997892
chr2_239391001_239391300	-0.0573046663963049	0.0487762355478264	0.000157917331555106	0.00914110676997892
chr11_8030701_8031000	-0.00506386752479093	0.00607814781012508	0.000157946254859463	0.00914110676997892
chr11_59181601_59181900	-0.0267334470727036	0.0256344342786825	0.000157972205036787	0.00914110676997892
chr3_17740201_17740500	-0.004747694497859	0.00550980815631151	0.000157972390643846	0.00914110676997892
chr17_82862701_82863000	-0.0282923406145678	0.0280570717644207	0.000158008822225806	0.00914110676997892
chr3_31452601_31452900	-0.0122378299704513	0.0134066128467273	0.000158009103474153	0.00914110676997892
chr13_113140201_113140500	-0.017937799175779	0.0182109037234286	0.000158058875320711	0.00914110676997892
chr11_44938201_44938500	-0.0131860847825747	0.0111155877684424	0.000158065947780312	0.00914110676997892
chr16_72961201_72961500	-0.0292036159214168	0.0277364147156846	0.000158088422123246	0.00914110676997892
chr8_52414501_52414800	-0.016476655706594	0.0159933716600576	0.000158107299692428	0.00914110676997892
chr6_167758501_167758800	-0.0169239107908927	0.0183484741559976	0.00015812352792111	0.00914110676997892
chr19_1880101_1880400	-0.0161364548232323	0.0158516358326007	0.000158124554947023	0.00914110676997892
chr1_1327801_1328100	-0.0196069018465038	0.0175151328572182	0.000158135443082179	0.00914110676997892
chr2_236101501_236101800	-0.0457694776730547	0.0411624003105592	0.000158140683243408	0.00914110676997892
chr4_8152201_8152500	-0.0414391538948556	0.036425880268516	0.000158156742525387	0.00914110676997892
chr8_140119201_140119500	-0.00274021161674212	0.00251448214617368	0.000158171376356421	0.00914110676997892
chr10_132201001_132201300	-0.0439228827903037	0.0382250301022545	0.00015817261493765	0.00914110676997892
chr5_627901_628200	-0.0542826930499516	0.0575556681418614	0.00015818676343192	0.00914110676997892
chr2_439201_439500	-0.0150057060505564	0.0139892149659948	0.000158202532864541	0.00914110676997892
chr1_25797901_25798200	-0.00895768805419287	0.00942253318941917	0.000158216815891579	0.00914110676997892
chr1_6111601_6111900	-0.0423727599772673	0.03881370286383	0.000158223722337866	0.00914110676997892
chr6_168090001_168090300	-0.0216553985441892	0.021562049213559	0.000158238654237717	0.00914110676997892
chr1_24675001_24675300	-0.0171482421821474	0.0176900075119977	0.000158240561530748	0.00914110676997892
chr16_1128901_1129200	-0.0506797515638773	0.0565772495745918	0.000158253125144973	0.00914110676997892
chr10_133097401_133097700	-0.0237083822901429	0.0231681807681522	0.000158265822762093	0.00914110676997892
chr4_2926201_2926500	-0.0270020937030464	0.0268388549670273	0.000158293598051187	0.00914110676997892
chr2_130345501_130345800	-0.0266680526614122	0.0258097492095062	0.000158330580770485	0.00914110676997892
chr12_124325401_124325700	-0.0132157948097894	0.0115362515397061	0.000158330849152964	0.00914110676997892
chr1_200041501_200041800	-0.0113689409937028	0.0120739232395024	0.000158338323390126	0.00914110676997892
chr17_4553401_4553700	-0.00670770009363553	0.00689013200426719	0.000158362806789011	0.00914110676997892
chr8_23424901_23425200	-0.0146983361573268	0.0143354928656186	0.000158384747675025	0.00914110676997892
chr22_46289701_46290000	-0.0354658774885161	0.0349618610009933	0.000158389748880481	0.00914110676997892
chr1_10660201_10660500	-0.0228734949088287	0.0213975444483032	0.000158391972207364	0.00914110676997892
chr1_45567901_45568200	-0.0155883153844166	0.0159314923240212	0.000158435620320386	0.00914110676997892
chr16_1448701_1449000	-0.086852189898443	0.0787207352591199	0.00015844964317584	0.00914110676997892
chr14_95260801_95261100	-0.00360515560176575	0.00345707568475632	0.000158472791022236	0.00914110676997892
chr8_140585101_140585400	-0.0221652844120178	0.0206563211265978	0.000158475215451846	0.00914110676997892
chr19_3651901_3652200	-0.0154695350324071	0.0140989082956331	0.000158477513083366	0.00914110676997892
chr1_228274501_228274800	-0.0202251190676155	0.0208084939291944	0.000158483882384564	0.00914110676997892
chr13_98444401_98444700	-0.0137908017762634	0.0133823733950818	0.000158496985734019	0.00914110676997892
chr18_57147301_57147600	-0.0116106590768608	0.0111265101181918	0.000158503032502247	0.00914110676997892
chr5_180194401_180194700	-0.0296583660473287	0.0314881745970475	0.000158544003743153	0.00914110676997892
chr17_80846701_80847000	-0.0107624089197563	0.0112419112492235	0.000158545564968626	0.00914110676997892
chr16_28326601_28326900	-0.00355534967704528	0.00338695611878925	0.000158604124580732	0.00914110676997892
chr6_19181701_19182000	-0.00722854763991104	0.00713627625719293	0.000158605378777962	0.00914110676997892
chr20_62011501_62011800	-0.0118928681038698	0.0112380304395504	0.000158619487014034	0.00914110676997892
chr7_129456601_129456900	-0.0210149997123358	0.0219442857589374	0.000158653935115629	0.00914110676997892
chr15_73988401_73988700	-0.0144313201974636	0.0141017025801185	0.000158666073871392	0.00914110676997892
chr19_11178301_11178600	-0.0219220848401174	0.020996241582805	0.000158682796618305	0.00914110676997892
chr7_117791701_117792000	-0.00639011142926054	0.00642043817835982	0.000158711075600232	0.00914110676997892
chr17_17162101_17162400	-0.0142759069457455	0.0134186700628358	0.000158730105386452	0.00914110676997892
chr22_24495601_24495900	-0.00969090794925106	0.0102243390589536	0.00015874627157238	0.00914110676997892
chr22_50008201_50008500	-0.0140934782731865	0.0137378752306744	0.000158756389561532	0.00914110676997892
chr2_234498001_234498300	-0.0131493883587653	0.012208683158414	0.000158765039818892	0.00914110676997892
chr1_61088101_61088400	-0.0181456792811473	0.0186425109329086	0.00015877008252092	0.00914110676997892
chr3_194812201_194812500	-0.0292341706429363	0.0273891938791101	0.000158785119790443	0.00914110676997892
chr12_50937301_50937600	-0.00771130618264334	0.00847952117095479	0.000158785259869415	0.00914110676997892
chr8_27603601_27603900	-0.00524428568998297	0.00558973629126962	0.000158786362541255	0.00914110676997892
chr3_51392401_51392700	-0.0280863330929725	0.0261778633200669	0.000158791141614646	0.00914110676997892
chr17_75849301_75849600	-0.00801744219048752	0.00818608485675896	0.000158802467550772	0.00914110676997892
chr16_2761801_2762100	-0.0216764261895379	0.0222417893669584	0.000158802902247238	0.00914110676997892
chr12_56995201_56995500	-0.0345353890562531	0.0337551681017739	0.000158807047932547	0.00914110676997892
chr16_12524101_12524400	-0.0133072793767348	0.0144448808854432	0.000158811748647483	0.00914110676997892
chr19_58319401_58319700	-0.0331127784127288	0.0314682672302977	0.000158826522830766	0.00914110676997892
chr17_80720701_80721000	-0.0250532104366443	0.0248307377088643	0.000158834494177217	0.00914110676997892
chr9_135465301_135465600	-0.0146066307968744	0.0155824593393763	0.000158838542352628	0.00914110676997892
chr9_137522701_137523000	-0.0318895420534613	0.0311822645582959	0.000158845829070215	0.00914110676997892
chr2_235052701_235053000	-0.0480450247098924	0.0405021690131138	0.000158846358822697	0.00914110676997892
chr2_130343701_130344000	-0.0111558898848317	0.0106413258730084	0.000158846984470531	0.00914110676997892
chr5_1893901_1894200	-0.0112872992877921	0.0108537506297377	0.000158938225725866	0.00914110676997892
chr22_36435001_36435300	-0.0120426925840557	0.0122745656090987	0.000158990826812038	0.00914110676997892
chr4_855001_855300	-0.0189284432888811	0.0186881256008808	0.000158999527225396	0.00914110676997892
chr7_4730401_4730700	-0.0231878936314056	0.0218162518598662	0.000159001728505341	0.00914110676997892
chr2_660601_660900	-0.0204303260642463	0.017845523031226	0.000159008338992753	0.00914110676997892
chr9_133071901_133072200	-0.00596037183209695	0.00607441105022106	0.000159020968070136	0.00914110676997892
chr2_161428201_161428500	-0.014174659838347	0.0125741933112161	0.000159026965161558	0.00914110676997892
chr1_230793301_230793600	-0.0147737836960967	0.0142983862615551	0.000159064626472418	0.00914110676997892
chr4_3389401_3389700	-0.0146064844504669	0.0129218697036536	0.000159069734320656	0.00914110676997892
chr17_22268701_22269000	-0.0116457448562915	0.0122881483687985	0.000159079762294834	0.00914110676997892
chr4_2538301_2538600	-0.0158660467178271	0.0179780359583589	0.000159089626321091	0.00914110676997892
chr12_109961101_109961400	-0.010329990815398	0.00933127633826648	0.000159173127871059	0.00914110676997892
chr12_124334701_124335000	-0.0137759297383952	0.0145211105233965	0.000159181728916351	0.00914110676997892
chr18_79871701_79872000	-0.0133711513758072	0.0134095442711769	0.000159211983259764	0.00914110676997892
chr6_168466801_168467100	-0.0180802241741959	0.0196264521689024	0.000159230347030655	0.00914110676997892
chr6_41101201_41101500	-0.0332306990692392	0.0307519502416424	0.000159250759710875	0.00914110676997892
chr3_197674201_197674500	-0.032516371610809	0.0295393668656452	0.000159252057811137	0.00914110676997892
chr17_917401_917700	-0.0937479510156898	0.0847622348399774	0.000159264584603836	0.00914110676997892
chr2_235812301_235812600	-0.0234823555738016	0.0242667459254808	0.000159267166044081	0.00914110676997892
chr11_117219001_117219300	-0.0127349177952519	0.0133253180317267	0.00015929228032034	0.00914110676997892
chr7_4762501_4762800	-0.0102315784637462	0.0101478344878345	0.000159313613444136	0.00914110676997892
chr19_18922201_18922500	-0.012523297899911	0.0119244319282615	0.000159321889843798	0.00914110676997892
chr8_144851101_144851400	-0.00677311490459514	0.00687976511627828	0.00015932782640033	0.00914110676997892
chr5_179208901_179209200	-0.015278969410197	0.0155674873944881	0.000159330365453218	0.00914110676997892
chr1_225747001_225747300	-0.0141637387188308	0.0136583467529752	0.000159331287304117	0.00914110676997892
chr5_6822901_6823200	-0.0209526316610334	0.0198699272065671	0.0001593699879189	0.00914110676997892
chr10_58106701_58107000	-0.0214760809967516	0.0199873212373719	0.000159413311323735	0.00914110676997892
chr22_24226201_24226500	-0.00626037168493416	0.00621248323532408	0.000159417999917695	0.00914110676997892
chr9_137217301_137217600	-0.0118997366313566	0.0108996416168528	0.000159418362093414	0.00914110676997892
chr3_170653801_170654100	-0.0315581460884024	0.0310284338334703	0.000159423035887205	0.00914110676997892
chr7_100884901_100885200	-0.00961198792528953	0.00944352112261512	0.000159445238225654	0.00914110676997892
chr8_143310001_143310300	-0.0304290011273805	0.0281487787990491	0.000159457823058411	0.00914110676997892
chr16_89523901_89524200	-0.0473513428763493	0.0397327195848048	0.000159477211325754	0.00914110676997892
chr9_130129801_130130100	-0.0146671301787338	0.0149810545982809	0.000159511027319789	0.00914110676997892
chr1_3555301_3555600	-0.0196352116355664	0.0205007456642221	0.000159519435459451	0.00914110676997892
chr17_78113101_78113400	-0.0139510949285349	0.0142252921812147	0.000159523289917171	0.00914110676997892
chr10_79194601_79194900	-0.0173540668386935	0.0176627105943332	0.000159546402802012	0.00914110676997892
chr5_115545301_115545600	-0.00419375665812614	0.00410901736053728	0.000159559650573115	0.00914110676997892
chr19_33296701_33297000	-0.00651356487664646	0.00726520958356464	0.000159568742187964	0.00914110676997892
chr19_16526401_16526700	-0.0114116980806649	0.0123935099581814	0.000159570103231418	0.00914110676997892
chr9_89388601_89388900	-0.0183120160751433	0.0169612144856763	0.000159595984722937	0.00914110676997892
chr2_15694201_15694500	-0.0284791360883421	0.027409602513734	0.000159609728588545	0.00914110676997892
chr20_44337001_44337300	-0.0174404700964596	0.0164368878568417	0.000159614785981111	0.00914110676997892
chr2_38959501_38959800	-0.0260695824260763	0.0220364697325609	0.000159628349052608	0.00914110676997892
chr6_15048601_15048900	-0.0153926361764184	0.0124924357901148	0.000159635380435971	0.00914110676997892
chr11_1277701_1278000	-0.0162807844211727	0.0160929787209192	0.000159654789507322	0.00914110676997892
chr16_2153101_2153400	-0.0186699829154824	0.0185570554995026	0.000159656596947377	0.00914110676997892
chr17_67024801_67025100	-0.0195346030744725	0.0182945890563928	0.000159664663286206	0.00914110676997892
chr1_18882001_18882300	-0.0238413116864933	0.0240511213185248	0.00015967448809161	0.00914110676997892
chr2_23525701_23526000	-0.0198837919558541	0.0196211244986593	0.000159698190558868	0.00914110676997892
chr3_143849101_143849400	-0.00818428851014811	0.00763177597669183	0.000159704663312744	0.00914110676997892
chr1_3426901_3427200	-0.0437602698516352	0.0380732115127197	0.000159706223930592	0.00914110676997892
chr16_30522901_30523200	-0.0114508403581766	0.0113899200537085	0.000159724061945477	0.00914110676997892
chr8_142489201_142489500	-0.0231931591963696	0.0222622194672292	0.000159762467533872	0.00914110676997892
chr1_160995301_160995600	-0.00969149311732631	0.00984851564144239	0.000159775433046404	0.00914110676997892
chr2_232441201_232441500	-0.00803088419627201	0.00885275342392456	0.000159788618191565	0.00914110676997892
chr2_235875301_235875600	-0.0390263078742466	0.0342812605938075	0.000159799421631003	0.00914110676997892
chr16_2061001_2061300	-0.114407437725817	0.0998727977742051	0.000159805698814156	0.00914110676997892
chr22_23198101_23198400	-0.017664971407054	0.0157753329632623	0.000159809286077556	0.00914110676997892
chr16_89744101_89744400	-0.0121363950934761	0.0131733974855737	0.000159834154836179	0.00914110676997892
chr4_150582601_150582900	-0.0137392976604482	0.0116125645671763	0.000159836474088943	0.00914110676997892
chr7_838801_839100	-0.0210217200760516	0.0210940729618138	0.000159851302923542	0.00914110676997892
chr5_76359601_76359900	-0.013393389759503	0.0117280646282278	0.00015985216967345	0.00914110676997892
chr22_38457301_38457600	-0.0135231190141155	0.0137817994121666	0.000159862016867031	0.00914110676997892
chr11_68366701_68367000	-0.0142471098480208	0.0145074100446419	0.000159882722941366	0.00914110676997892
chr3_50182501_50182800	-0.0188981599065642	0.0167546830699966	0.000159885906281551	0.00914110676997892
chr4_168926101_168926400	-0.00663472979348857	0.00629091886796412	0.000159894647743328	0.00914110676997892
chr12_65121901_65122200	-0.0259042281647644	0.0250440335555674	0.000159895154793359	0.00914110676997892
chr5_177370501_177370800	-0.00699441170496826	0.00703009226190088	0.000159895697859864	0.00914110676997892
chr5_14822701_14823000	-0.0211873877572063	0.0205338241951314	0.000159909809287852	0.00914110676997892
chr1_10765501_10765800	-0.0318197190533144	0.0297010303969671	0.000159911175119574	0.00914110676997892
chr1_54263101_54263400	-0.0287223183502479	0.0273165929471609	0.000159926301386717	0.00914110676997892
chr1_26951701_26952000	-0.0325889845103209	0.0319977066683656	0.000159935798863403	0.00914110676997892
chr19_6042001_6042300	-0.0281871670242912	0.0277982197168	0.000159961757570261	0.00914110676997892
chr1_6574501_6574800	-0.0164605768862394	0.0177684725260576	0.000159962860167871	0.00914110676997892
chr7_36504301_36504600	-0.0209526578588199	0.0210044478194954	0.000159969321312578	0.00914110676997892
chr12_57105001_57105300	-0.0143365539525846	0.0148882238307505	0.000159979012650073	0.00914110676997892
chr6_158409001_158409300	-0.0011830736073958	0.000619976748884349	0.000159981100758125	0.00914110676997892
chr17_49013401_49013700	-0.0244591225294403	0.0219273916774049	0.000159985879237285	0.00914110676997892
chr7_1053301_1053600	-0.0395864475510808	0.0388600552015712	0.000159988197684234	0.00914110676997892
chr7_533401_533700	-0.0482303915140991	0.0417723943538681	0.00015999988356794	0.00914110676997892
chr20_62068801_62069100	-0.0158193614074599	0.016003625343661	0.00016000991312414	0.00914110676997892
chr16_35196301_35196600	-0.0250059412494002	0.0229928491983635	0.000160074404293319	0.00914110676997892
chr10_119912101_119912400	-0.00557620991078736	0.00463907015405826	0.000160075701695343	0.00914110676997892
chr20_54115201_54115500	-0.0129620406621081	0.0128780954481684	0.000160077620078143	0.00914110676997892
chr6_7987501_7987800	-0.0196785168309447	0.0199300790989794	0.000160100312179842	0.00914110676997892
chr2_26460601_26460900	-0.0269393174401944	0.0244323318156788	0.000160136350692375	0.00914110676997892
chr16_57775801_57776100	-0.0230082360864404	0.0214886309346555	0.000160151420115187	0.00914110676997892
chr12_132720601_132720900	-0.0272580286628258	0.0244860673389749	0.000160181742709958	0.00914110676997892
chr3_139538701_139539000	-0.00445526301240384	0.00492521824740367	0.000160187472990807	0.00914110676997892
chr22_38113801_38114100	-0.00776076126592092	0.00799881169221246	0.000160193570466334	0.00914110676997892
chr15_45390001_45390300	-0.00705946628697849	0.00700653746929181	0.000160203461422998	0.00914110676997892
chr12_131262601_131262900	-0.0151527179666987	0.0135394438192	0.000160235032941255	0.00914110676997892
chr11_69654301_69654600	-0.0319010962767849	0.0294821723708975	0.000160241968371011	0.00914110676997892
chr1_31800001_31800300	-0.00991167786069631	0.0100987902378727	0.000160251111338164	0.00914110676997892
chr1_6211801_6212100	-0.0133357705480655	0.0145006664103856	0.000160313180286528	0.00914110676997892
chr1_54136501_54136800	-0.0168064557807616	0.0159713722413222	0.000160333653882618	0.00914110676997892
chr14_91297201_91297500	-0.0252087729472132	0.0247360004954412	0.000160345465977068	0.00914110676997892
chr11_17766001_17766300	-0.0238408946200438	0.0216688338210953	0.000160360969387201	0.00914110676997892
chr5_1168801_1169100	-0.041293530356502	0.0399879164244981	0.000160369271663516	0.00914110676997892
chr16_85175401_85175700	-0.0143187739247051	0.0135157706426478	0.000160373410096356	0.00914110676997892
chr11_64490701_64491000	-0.0153860495714257	0.014548259559014	0.000160385822818445	0.00914110676997892
chr9_136080601_136080900	-0.0127542014696079	0.0127879476018052	0.000160426661619786	0.00914110676997892
chr19_43739401_43739700	-0.0105634349103493	0.0101952839156755	0.000160447425254115	0.00914110676997892
chr6_3351301_3351600	-0.107995205436253	0.108725489115298	0.000160462891173864	0.00914110676997892
chr19_2338501_2338800	-0.0230208426137787	0.0202720949219224	0.000160497772111948	0.00914110676997892
chr5_69165601_69165900	-0.0171850719737641	0.018550756147549	0.000160498107596307	0.00914110676997892
chr7_66377701_66378000	-0.0128516423167653	0.0141792011618948	0.00016050585220101	0.00914110676997892
chr14_65062201_65062500	-0.00574467600228613	0.00580627585230017	0.000160513205793541	0.00914110676997892
chr1_19324501_19324800	-0.0243157016868108	0.0231857492722114	0.000160517217744423	0.00914110676997892
chr17_43990801_43991100	-0.0239246002500432	0.0225951262053585	0.000160524634196766	0.00914110676997892
chr19_58217101_58217400	-0.0100171517035506	0.00992208841255506	0.000160554593060967	0.00914110676997892
chr2_235027801_235028100	-0.0170965575619089	0.0163677121833019	0.000160555609593396	0.00914110676997892
chr1_1682401_1682700	-0.0195781874082922	0.0195074402354018	0.000160556493121009	0.00914110676997892
chr8_140541001_140541300	-0.02492373889066	0.0240374858885349	0.000160563311833335	0.00914110676997892
chr21_34844101_34844400	-0.00679777934960185	0.00613788293346031	0.000160570602220643	0.00914110676997892
chr19_22518301_22518600	-0.0126685806306254	0.0127686346239904	0.000160579975035032	0.00914110676997892
chr16_84657301_84657600	-0.0194446956781358	0.0171958920006603	0.000160588744235269	0.00914110676997892
chr2_216809701_216810000	-0.0225837379109893	0.0218843244481853	0.000160596699152945	0.00914110676997892
chr10_13871701_13872000	-0.0200398617476614	0.020918173767888	0.000160619386386272	0.00914110676997892
chr4_3574501_3574800	-0.0176262094716604	0.0179437272028456	0.000160624315350623	0.00914110676997892
chr17_43135201_43135500	-0.0253270829505273	0.0241588848412528	0.000160644920209659	0.00914110676997892
chr10_514501_514800	-0.0324459424411043	0.0317174669788153	0.000160645579565912	0.00914110676997892
chr3_113957401_113957700	-0.016249184051775	0.0165866489935236	0.000160652204193894	0.00914110676997892
chr12_132717901_132718200	-0.0342759549635617	0.0311891661370247	0.000160658250941111	0.00914110676997892
chr19_45356701_45357000	-0.0070642346367046	0.00749257658567929	0.00016067262902981	0.00914110676997892
chr7_100456801_100457100	-0.0131377582727597	0.0147438463867815	0.000160683123599387	0.00914110676997892
chr19_40702501_40702800	-0.0142605619163458	0.0135209158090743	0.000160772505661891	0.00914110676997892
chr1_164356501_164356800	-0.0159634900090121	0.0152382490839947	0.000160782620138527	0.00914110676997892
chr10_11315401_11315700	-0.0114398039008909	0.0110631437361524	0.000160809861786167	0.00914110676997892
chr7_151123501_151123800	-0.00941841160207142	0.00964891101434583	0.00016081131276295	0.00914110676997892
chr4_183399301_183399600	-0.0148476197898716	0.0143026471026804	0.00016081753063316	0.00914110676997892
chr20_23365801_23366100	-0.00680512378406418	0.00739177960075555	0.000160829958936873	0.00914110676997892
chr12_31810501_31810800	-0.00741778716223967	0.00819280498515069	0.000160841739368105	0.00914110676997892
chr7_27117901_27118200	-0.00679768277230021	0.00665082053754003	0.000160863667038046	0.00914110676997892
chr16_1349101_1349400	-0.0406582400454889	0.0442402372637894	0.000160877632439302	0.00914110676997892
chr2_9762901_9763200	-0.0186213306464392	0.0176199418337798	0.000160880674491646	0.00914110676997892
chr5_370801_371100	-0.0299902705755244	0.0317289350230538	0.000160882739768737	0.00914110676997892
chr22_42512701_42513000	-0.01758737491398	0.0132338292396494	0.000160941613262521	0.00914110676997892
chr22_38427001_38427300	-0.0506047720514687	0.0424660978245762	0.000160946009520555	0.00914110676997892
chr16_2742601_2742900	-0.0368677030847787	0.0316905034949504	0.000160956167423642	0.00914110676997892
chr4_3774001_3774300	-0.0177390115902333	0.0192126540418464	0.000160965944262852	0.00914110676997892
chr19_16869901_16870200	-0.0186500287087612	0.0171752982920076	0.000160980625362994	0.00914110676997892
chr10_79203301_79203600	-0.00566264751817444	0.00654078334288283	0.000160988105358404	0.00914110676997892
chr2_241552801_241553100	-0.0234941445100444	0.0254470996931074	0.000160990408602282	0.00914110676997892
chr16_3564001_3564300	-0.0314573896041939	0.0311724882642971	0.000161003031432146	0.00914110676997892
chr4_719701_720000	-0.0360089679262685	0.0296735224404176	0.000161018608453412	0.00914110676997892
chr11_126436801_126437100	-0.0468928721993472	0.0422646137033159	0.000161019867413661	0.00914110676997892
chr1_43446901_43447200	-0.0167973061426833	0.0180193188085505	0.000161022160953751	0.00914110676997892
chr20_62546101_62546400	-0.0239767006426148	0.0226407841814317	0.000161031727241185	0.00914110676997892
chr13_112505701_112506000	-0.0118618533284937	0.0098363006745595	0.000161032437838093	0.00914110676997892
chr8_81686701_81687000	-0.0134761575489111	0.0142755892719081	0.000161052732411354	0.00914110676997892
chr4_4164601_4164900	-0.023234298923817	0.0224438717287053	0.000161069447814744	0.00914110676997892
chr16_1315801_1316100	-0.0684334120955149	0.0742844374615703	0.000161079126650436	0.00914110676997892
chr6_1200601_1200900	-0.247502114684062	0.231483916667231	0.000161080602099537	0.00914110676997892
chr10_102312001_102312300	-0.013864380870881	0.012978542181352	0.000161081632153429	0.00914110676997892
chr13_113622901_113623200	-0.0309706300765442	0.0302991083541884	0.000161082814161266	0.00914110676997892
chr19_13960801_13961100	-0.0218849302409996	0.0207284825982166	0.000161096603140743	0.00914110676997892
chr10_128149201_128149500	-0.0121157461434649	0.0130784691935355	0.000161113112776979	0.00914110676997892
chr12_57736501_57736800	-0.0193822717052199	0.0182000136996395	0.00016113001674244	0.00914110676997892
chr13_52407301_52407600	-0.025603561158442	0.0249400606023013	0.000161139358131691	0.00914110676997892
chr19_49132801_49133100	-0.0111819621481549	0.0131465797947875	0.000161165773101192	0.00914110676997892
chr12_124387801_124388100	-0.00536415645378674	0.00516979070792313	0.000161184287488247	0.00914110676997892
chr16_68828401_68828700	-0.0047154798771001	0.00479682675802062	0.000161212922813732	0.00914110676997892
chr5_1182901_1183200	-0.0530125758646168	0.0551323716437569	0.000161214272876958	0.00914110676997892
chr16_88035901_88036200	-0.0182324191189674	0.0187686680591755	0.000161215074305223	0.00914110676997892
chr7_76329601_76329900	-0.0282142794014634	0.0281284521868671	0.000161241827432413	0.00914110676997892
chr11_57131701_57132000	-0.00791451911296402	0.00738149164410356	0.000161265436596739	0.00914110676997892
chr17_4972501_4972800	-0.00567878432693793	0.00653826013007753	0.000161267894612826	0.00914110676997892
chr1_10173601_10173900	-0.0181206115603136	0.0180787474000873	0.000161272428026891	0.00914110676997892
chr6_136980001_136980300	-0.00640858543592859	0.00587422776255267	0.000161283756930139	0.00914110676997892
chr15_66936601_66936900	-0.0220825616254173	0.021072582355094	0.000161323248785325	0.00914110676997892
chr18_57943201_57943500	-0.00512320848022082	0.00465733787743664	0.000161356183789851	0.00914110676997892
chr16_2244301_2244600	-0.0186953958499293	0.0201781670562136	0.00016139330749419	0.00914110676997892
chr16_683101_683400	-0.0508802011963439	0.0548506232327286	0.000161454685782884	0.00914110676997892
chr19_50417701_50418000	-0.0196564115467537	0.0171274006089935	0.000161493293663375	0.00914110676997892
chr12_108516901_108517200	-0.0155621001928183	0.0166494552113347	0.000161507660640109	0.00914110676997892
chr9_135698101_135698400	-0.00980506436163097	0.0102463273299739	0.00016153492077586	0.00914110676997892
chr9_93111001_93111300	-0.0250960105635027	0.0227202622691423	0.00016158302576146	0.00914110676997892
chr7_101693701_101694000	-0.0122496617171843	0.0126233648730321	0.00016158360274647	0.00914110676997892
chr18_58255501_58255800	-0.0228451698628931	0.0233829274558527	0.000161599787327627	0.00914110676997892
chr1_1163701_1164000	-0.0357515714728124	0.0299371731805356	0.000161602071515654	0.00914110676997892
chr4_953401_953700	-0.0294061962619376	0.0261824132239278	0.000161609647959148	0.00914110676997892
chr17_80948101_80948400	-0.0308799167373422	0.0269035460561481	0.000161619677386333	0.00914110676997892
chr5_79201_79500	-0.206638828558645	0.197195121685347	0.00016162590956196	0.00914110676997892
chr5_1865101_1865400	-0.0274329168823573	0.025219448152386	0.000161629993077537	0.00914110676997892
chr19_16355701_16356000	-0.0205105785199217	0.0176607624201959	0.000161631947260126	0.00914110676997892
chr17_78031501_78031800	-0.0245014647957306	0.0238359465366762	0.000161641889629919	0.00914110676997892
chr8_22989601_22989900	-0.00653963887386769	0.00610441076660165	0.000161648174410747	0.00914110676997892
chr13_29743201_29743500	-0.0234627049501888	0.0235996944147475	0.000161664595265044	0.00914110676997892
chr7_99414901_99415200	-0.011945264853389	0.0112632944224347	0.000161669282523808	0.00914110676997892
chr10_132769501_132769800	-0.0313163251359275	0.028895150713179	0.000161674955925005	0.00914110676997892
chr16_3509101_3509400	-0.0154643015703876	0.0157442875849629	0.000161699244672955	0.00914110676997892
chr22_40405501_40405800	-0.0153041321771283	0.0166089361705963	0.000161723732871584	0.00914110676997892
chr16_84887101_84887400	-0.0206582702732883	0.020781400235265	0.000161759151051199	0.00914110676997892
chr14_100611301_100611600	-0.0179630724143744	0.02017916278323	0.000161759581772867	0.00914110676997892
chr1_1958701_1959000	-0.0105156816579253	0.0120947154216624	0.000161763089001464	0.00914110676997892
chr6_401401_401700	-0.269178196967387	0.264269116018389	0.000161794294029706	0.00914110676997892
chr17_29612101_29612400	-0.0224465347555671	0.0239107897674712	0.000161796401089572	0.00914110676997892
chr1_19222801_19223100	-0.0103180581857987	0.00992415060231069	0.000161796867398158	0.00914110676997892
chr4_521701_522000	-0.0513884675806638	0.0519035132987591	0.000161815969345037	0.00914110676997892
chr16_84662101_84662400	-0.00545868697620412	0.00498206473535836	0.000161818092957734	0.00914110676997892
chr15_89332801_89333100	-0.0146085420672913	0.0139824905235908	0.0001618321641022	0.00914110676997892
chr16_3479701_3480000	-0.0136431166985521	0.0159197021738104	0.000161844358073614	0.00914110676997892
chr10_3107401_3107700	-0.0259939882357089	0.026558721699126	0.000161873609643014	0.00914110676997892
chr6_167995801_167996100	-0.0426303206873798	0.0397474599334019	0.000161874991413377	0.00914110676997892
chr11_20085601_20085900	-0.00725109962806512	0.00810207133868317	0.0001618821577678	0.00914110676997892
chr17_1560301_1560600	-0.0250864323107888	0.0239734039880905	0.000161895145958404	0.00914110676997892
chr4_7034701_7035000	-0.0123334979506338	0.0118410496374869	0.000161903897362398	0.00914110676997892
chr9_136075201_136075500	-0.0194383478161837	0.0210437308357154	0.000161951862971192	0.00914110676997892
chr16_68371801_68372100	-0.0374750093922357	0.030313483103547	0.000161956543098147	0.00914110676997892
chr20_58461001_58461300	-0.019331113858354	0.018764077883155	0.000162016035744339	0.00914110676997892
chr19_48750301_48750600	-0.0205529439109076	0.0200162713205103	0.000162030344520898	0.00914110676997892
chr7_1050601_1050900	-0.0459971853146382	0.049059294129844	0.000162032867896333	0.00914110676997892
chr7_1817401_1817700	-0.0442746895045618	0.0372822075724042	0.000162033019901618	0.00914110676997892
chr22_46077001_46077300	-0.018654893884881	0.0175564781315226	0.000162038692522368	0.00914110676997892
chr2_79874101_79874400	-0.0334162351739424	0.0323776528432763	0.000162042408879257	0.00914110676997892
chr7_129222901_129223200	-0.010027657889105	0.0107209743306337	0.000162047595406512	0.00914110676997892
chr1_247089901_247090200	-0.0242511166999062	0.0230103834845313	0.000162061523553959	0.00914110676997892
chr2_11387101_11387400	-0.0114965935446885	0.0119037931497604	0.00016206899436656	0.00914110676997892
chr17_81044701_81045000	-0.014497506765119	0.0121492490876338	0.000162077871954394	0.00914110676997892
chr9_132175201_132175500	-0.0156822374414716	0.0138974080809833	0.000162086279909779	0.00914110676997892
chr8_143499901_143500200	-0.00690609748798157	0.00711290613361051	0.000162091297946527	0.00914110676997892
chr17_82715701_82716000	-0.0106780809370296	0.0118075231549966	0.00016211028918048	0.00914110676997892
chr4_3525001_3525300	-0.0206585551700651	0.0206044233416213	0.000162138522603107	0.00914110676997892
chr17_17216701_17217000	-0.0155380868345318	0.0176889970332747	0.000162140829914524	0.00914110676997892
chr16_88532401_88532700	-0.0118374879738689	0.0128157207323153	0.000162143620287525	0.00914110676997892
chr7_628501_628800	-0.0249288013032245	0.0260897026016238	0.000162156708548484	0.00914110676997892
chr11_69648301_69648600	-0.0266199306503556	0.0261126235435106	0.000162158965769448	0.00914110676997892
chr1_22906801_22907100	-0.0150707071175481	0.0149116881817056	0.000162169200681531	0.00914110676997892
chr7_2374501_2374800	-0.0433483099984307	0.0405986692607539	0.00016218132839306	0.00914110676997892
chr2_156328201_156328500	-0.00593881814337761	0.00579228130044275	0.00016218380840899	0.00914110676997892
chr17_1898401_1898700	-0.053391226234109	0.0540904991945153	0.000162185552985685	0.00914110676997892
chr1_1756201_1756500	-0.0125409243346546	0.0136056137961944	0.00016220588962912	0.00914110676997892
chr2_238231801_238232100	-0.007229299879504	0.00725357257924507	0.000162222123948775	0.00914110676997892
chr21_46393201_46393500	-0.0162111093647538	0.0166097864893568	0.000162242768284427	0.00914110676997892
chr1_981001_981300	-0.0148139701844528	0.0144353795584433	0.000162256188354132	0.00914110676997892
chr7_151143601_151143900	-0.0249421098019543	0.0248492287976359	0.000162257006742796	0.00914110676997892
chr17_82809301_82809600	-0.0429194061389077	0.0442985724977967	0.000162267298769536	0.00914110676997892
chr17_4891801_4892100	-0.0158004458739257	0.0158668023663867	0.000162272061556611	0.00914110676997892
chr15_74174101_74174400	-0.0157973240251339	0.0169316584354867	0.000162282894915572	0.00914110676997892
chr14_103158001_103158300	-0.0371919868393421	0.0337560558520352	0.000162336310050656	0.00914110676997892
chr12_124777801_124778100	-0.0207155761564487	0.0222608031511895	0.0001623626458261	0.00914110676997892
chr9_137022301_137022600	-0.0101208915872689	0.010039815153115	0.00016236503167077	0.00914110676997892
chr11_83790901_83791200	-0.0250242074107497	0.0274343867442086	0.000162366499328469	0.00914110676997892
chr14_73961101_73961400	-0.012595473801381	0.0123652633252372	0.000162379167686612	0.00914110676997892
chr10_128017801_128018100	-0.0171582177759622	0.0170707506093868	0.000162410246523578	0.00914110676997892
chr3_49618501_49618800	-0.00394491526955874	0.00369215659135226	0.000162414099436738	0.00914110676997892
chr8_55452301_55452600	-0.0140983490567239	0.0136813530732801	0.000162419422503207	0.00914110676997892
chr19_56795701_56796000	-0.0102451659740963	0.0112287922958706	0.000162427477689111	0.00914110676997892
chr6_158573401_158573700	-0.0219695592612046	0.0218280953650634	0.000162434176031212	0.00914110676997892
chr6_42911101_42911400	-0.00804376275971574	0.00849579804718799	0.000162440351814677	0.00914110676997892
chr20_36460501_36460800	-0.00961339330855096	0.0094298048638131	0.000162460604644882	0.00914110676997892
chr11_46376401_46376700	-0.0235941475504233	0.0237941329688351	0.000162478509649506	0.00914110676997892
chr12_113287801_113288100	-0.0152633690473131	0.0144868186265846	0.00016248004790971	0.00914110676997892
chr19_14545501_14545800	-0.0285522133641572	0.0303143902808633	0.000162493024450306	0.00914110676997892
chr3_193732201_193732500	-0.0201412430171413	0.0192148392706516	0.000162518222165803	0.00914110676997892
chr19_2194801_2195100	-0.0146200188547815	0.0154255317654997	0.000162524994534441	0.00914110676997892
chr1_7234201_7234500	-0.0243982362919717	0.0212573648376456	0.000162536987066756	0.00914110676997892
chr16_28611301_28611600	-0.00773306214590571	0.00672674764073866	0.000162551900009553	0.00914110676997892
chr2_230868601_230868900	-0.0149613640445734	0.0153916902909956	0.000162574835294211	0.00914110676997892
chr2_207093301_207093600	-0.00766072986554299	0.00637902138734128	0.000162583901310996	0.00914110676997892
chr12_130114801_130115100	-0.0172719665166644	0.0173000534417479	0.000162599021063876	0.00914110676997892
chr9_137460601_137460900	-0.0250732890357932	0.0254118944003506	0.000162607053575718	0.00914110676997892
chr1_27057901_27058200	-0.0111168792985682	0.0116066862427415	0.000162609981399453	0.00914110676997892
chr11_65714401_65714700	-0.0142119932307285	0.0151157932331408	0.000162641713758404	0.00914110676997892
chr1_201364201_201364500	-0.0185274048124811	0.020001362368985	0.000162646088537397	0.00914110676997892
chr20_35529301_35529600	-0.0143487898304199	0.0161107495378601	0.000162654949593565	0.00914110676997892
chr7_1092601_1092900	-0.0564220181429272	0.0527399809882462	0.000162715242319474	0.00914110676997892
chr20_17633701_17634000	-0.00519996011799681	0.00531612766959228	0.000162716046457756	0.00914110676997892
chr12_121521001_121521300	-0.0313403008305026	0.0265308853194161	0.000162728635012343	0.00914110676997892
chr5_180788101_180788400	-0.0239912352978612	0.0266708280363589	0.000162733376876367	0.00914110676997892
chr22_46688401_46688700	-0.0183334029222387	0.0194862189741156	0.00016273971779652	0.00914110676997892
chr14_64782301_64782600	-0.0145776382169786	0.0152531133293237	0.000162777961832662	0.00914110676997892
chr22_43181401_43181700	-0.011064130482949	0.0117407940202919	0.000162780208046762	0.00914110676997892
chr22_30950401_30950700	-0.0049094664273538	0.00472068283877022	0.000162782585368545	0.00914110676997892
chr18_58785301_58785600	-0.0140008225154172	0.014361683555405	0.000162787457468527	0.00914110676997892
chr3_184277401_184277700	-0.0110360156325982	0.0112311003296695	0.000162789984711873	0.00914110676997892
chr7_1841701_1842000	-0.0172260306447704	0.0132217381447571	0.000162814073266248	0.00914110676997892
chr7_884101_884400	-0.0743654602139473	0.0639024652210985	0.000162836432455019	0.00914110676997892
chr5_1896601_1896900	-0.0158400881084179	0.0143257948983521	0.000162842656991049	0.00914110676997892
chr7_27129301_27129600	-0.0259721806390503	0.0253818290641799	0.000162888833189527	0.00914110676997892
chr1_119948101_119948400	-0.00792363059780821	0.00707669585463581	0.000162891887654531	0.00914110676997892
chr16_87845701_87846000	-0.0198420005406616	0.0206718501208617	0.000162949448673158	0.00914110676997892
chr14_91238701_91239000	-0.00437455272519704	0.00499959720545904	0.000162955829546071	0.00914110676997892
chr16_88726201_88726500	-0.0171519148519183	0.0155422238477598	0.000162983787806948	0.00914110676997892
chr14_64214401_64214700	-0.0201971323995292	0.01985685312807	0.000162989024279124	0.00914110676997892
chr10_123882901_123883200	-0.00857474636276273	0.0103822229710578	0.000163018719773073	0.00914110676997892
chr11_123069001_123069300	-0.013788063795956	0.0129121245566967	0.000163025155242826	0.00914110676997892
chr11_67611901_67612200	-0.0159582492982042	0.017165561756154	0.000163026466891501	0.00914110676997892
chr14_22568701_22569000	-0.00911320392047427	0.00945550890466173	0.000163035447267075	0.00914110676997892
chr3_52524301_52524600	-0.0135548022802314	0.0124244026621336	0.000163050788984516	0.00914110676997892
chr10_124626001_124626300	-0.0225747628650015	0.0214172118776521	0.000163060868707333	0.00914110676997892
chr8_144500101_144500400	-0.00473505746706846	0.00436788565202449	0.000163078572473231	0.00914110676997892
chr14_64649701_64650000	-0.0105359693785228	0.0106743245159781	0.000163092708602223	0.00914110676997892
chr3_139021501_139021800	-0.0102853766406976	0.0100561887528647	0.000163104852806035	0.00914110676997892
chr11_61743601_61743900	-0.0133916479129733	0.0118870477368711	0.00016311580557739	0.00914110676997892
chr8_651901_652200	-0.0353727792266139	0.0321061488639618	0.000163192590967631	0.00914110676997892
chr10_101062201_101062500	-0.00445393361157959	0.00491256125485674	0.000163193524530811	0.00914110676997892
chr18_22816801_22817100	-0.0110106852733833	0.0106962277248831	0.000163206913109657	0.00914110676997892
chr14_103738801_103739100	-0.0298753065646041	0.0307392217305177	0.00016322873487271	0.00914110676997892
chr4_22621501_22621800	-0.0216176640540597	0.0180725469802197	0.000163238464588228	0.00914110676997892
chr8_142954201_142954500	-0.0217084727499962	0.0191570413128743	0.000163282531737133	0.00914110676997892
chr5_28926301_28926600	-0.00959050922726684	0.00866965204030072	0.000163287324652116	0.00914110676997892
chr16_83903701_83904000	-0.0121001202583536	0.013229849167182	0.000163290523951	0.00914110676997892
chr6_15503701_15504000	-0.0136788149086474	0.0121313288552618	0.000163312457631165	0.00914110676997892
chr2_219055201_219055500	-0.0212373611325581	0.0207084866966153	0.000163314878322317	0.00914110676997892
chr10_13104901_13105200	-0.00644898831964801	0.0069014455776454	0.000163325470961969	0.00914110676997892
chr16_88513201_88513500	-0.011980245332556	0.0114555236277138	0.000163349178084404	0.00914110676997892
chr19_34483201_34483500	-0.0128406783774406	0.012863081662138	0.000163366427095438	0.00914110676997892
chr22_26538301_26538600	-0.0113143275152316	0.0108010946653021	0.000163372281246242	0.00914110676997892
chr17_39194701_39195000	-0.00700442001008288	0.00653510098806695	0.000163394218354878	0.00914110676997892
chr10_104064301_104064600	-0.0102821703408372	0.0121253426014166	0.000163398142649691	0.00914110676997892
chr16_88165801_88166100	-0.00735929183100148	0.00766004427663942	0.000163422207915249	0.00914110676997892
chr17_78187501_78187800	-0.00546386602681936	0.00697701826122859	0.000163424028037795	0.00914110676997892
chr12_27797701_27798000	-0.016390065125761	0.017240967831623	0.000163439639436907	0.00914110676997892
chr2_47041201_47041500	-0.0322642305058345	0.0307537052819208	0.000163474917256492	0.00914110676997892
chr16_297001_297300	-0.0395962696756862	0.0347501296104567	0.000163475516508301	0.00914110676997892
chr7_2643601_2643900	-0.0138163571779032	0.0137270830745741	0.00016349406378075	0.00914110676997892
chr9_133968601_133968900	-0.0205933792787248	0.021668438678555	0.000163499960153914	0.00914110676997892
chr5_178790401_178790700	-0.0128896215853194	0.0120915980400814	0.000163528446337156	0.00914110676997892
chr17_78680101_78680400	-0.0131074500297529	0.013173637014898	0.000163569208493239	0.00914110676997892
chr10_78742501_78742800	-0.0138488985326483	0.0129856781455577	0.000163573246335799	0.00914110676997892
chr21_44367601_44367900	-0.014990486046851	0.016195641144108	0.000163583196964934	0.00914110676997892
chr16_56336701_56337000	-0.0256021389374472	0.0227382783063308	0.000163598257707344	0.00914110676997892
chr5_72996601_72996900	-0.0147046284485036	0.0130512584635054	0.000163613319183115	0.00914110676997892
chr19_4688701_4689000	-0.0162459841065165	0.0160328590126328	0.000163664294206058	0.00914110676997892
chr10_95336401_95336700	-0.0210867704406082	0.022419811340923	0.000163671099685985	0.00914110676997892
chr15_89195101_89195400	-0.022037945775169	0.0202274399797731	0.000163711059357314	0.00914110676997892
chr10_3166201_3166500	-0.0167288870510235	0.0173571681315303	0.000163720341398721	0.00914110676997892
chr8_140045101_140045400	-0.0162044025963014	0.0170252695838418	0.000163720868793936	0.00914110676997892
chr19_18804601_18804900	-0.0150703829288129	0.016501452285977	0.000163721475935813	0.00914110676997892
chr17_50181301_50181600	-0.00796811111938898	0.00956132590276609	0.000163728276063087	0.00914110676997892
chr19_35565001_35565300	-0.0126779352624789	0.01388715186736	0.000163732487977519	0.00914110676997892
chr13_113538601_113538900	-0.0165381632027039	0.0152652247036744	0.000163745828522855	0.00914110676997892
chr17_80178301_80178600	-0.0218676005738865	0.0221475148314463	0.000163765159598845	0.00914110676997892
chr1_153936601_153936900	-0.0127270616469551	0.0130888195898515	0.000163786759788185	0.00914110676997892
chr11_64141801_64142100	-0.00553644703394366	0.00601680614267101	0.000163809755207294	0.00914110676997892
chr2_2763601_2763900	-0.0224514639449282	0.0197594309668961	0.000163810477299261	0.00914110676997892
chr1_228050701_228051000	-0.0317757356401798	0.0287546081483256	0.000163838118830443	0.00914110676997892
chr10_132591601_132591900	-0.01218856352196	0.012281682897014	0.000163851837037161	0.00914110676997892
chr16_606901_607200	-0.0382556115900268	0.0423528740621415	0.00016385453176016	0.00914110676997892
chr18_78238801_78239100	-0.0127486280467789	0.0121795015972865	0.000163890382327312	0.00914110676997892
chr3_194057101_194057400	-0.0118354505445277	0.0138985324806906	0.000163898956854827	0.00914110676997892
chr14_104881201_104881500	-0.0132610013079463	0.0135355107104897	0.000163910444558108	0.00914110676997892
chr11_74745901_74746200	-0.022096852879887	0.0226798520251535	0.000163925935040157	0.00914110676997892
chr4_121932901_121933200	-0.0117075043165667	0.0113882970128594	0.000163930053821378	0.00914110676997892
chr11_71400001_71400300	-0.0153677050377139	0.0153604355193863	0.000163947981057334	0.00914110676997892
chr16_84832501_84832800	-0.0168930819707386	0.0184196320210184	0.00016395410107416	0.00914110676997892
chr11_71147101_71147400	-0.0430036084422637	0.0456615543736738	0.000163966722844322	0.00914110676997892
chr9_128295901_128296200	-0.00448970375516768	0.00460546262374576	0.000163977659449295	0.00914110676997892
chr1_1940101_1940400	-0.03492710877465	0.035080756794293	0.000163990364879498	0.00914110676997892
chr4_8375101_8375400	-0.0300254067602274	0.0271726770569622	0.000164013039668477	0.00914110676997892
chr5_178055701_178056000	-0.0621453897893508	0.0527982372793796	0.000164013890310022	0.00914110676997892
chr1_162019801_162020100	-0.0410362448470223	0.0341065426412291	0.000164066341231487	0.00914110676997892
chr16_3032101_3032400	-0.00788535623570704	0.00783727607570106	0.000164074294298983	0.00914110676997892
chr17_9054601_9054900	-0.0252802417111416	0.0231871778991854	0.000164086981171568	0.00914110676997892
chr10_27251701_27252000	-0.0245685944449611	0.0248933142002261	0.00016409747023515	0.00914110676997892
chr19_4930801_4931100	-0.0192478163920876	0.0183053878779663	0.000164103450023674	0.00914110676997892
chr22_20063401_20063700	-0.0196694174728576	0.0197476603499506	0.000164115527300822	0.00914110676997892
chr15_34967101_34967400	-0.0113308180237343	0.0105484265898159	0.000164123890576412	0.00914110676997892
chr10_132736501_132736800	-0.0148693842027958	0.0146702566781593	0.000164129253417757	0.00914110676997892
chr20_63789901_63790200	-0.0297802877920684	0.028203138845877	0.000164154913292238	0.00914110676997892
chr4_153295801_153296100	-0.0378769210232227	0.0373571713446129	0.000164160176775128	0.00914110676997892
chr19_39608401_39608700	-0.00393960584467348	0.00393109029455991	0.00016416875160822	0.00914110676997892
chr10_72060901_72061200	-0.023935524195575	0.0210689662059469	0.000164178971888841	0.00914110676997892
chr15_75206101_75206400	-0.0156530688835217	0.0160723282745451	0.00016428467638843	0.00914110676997892
chr9_136952401_136952700	-0.0147979075773851	0.0148111457749063	0.000164288506266108	0.00914110676997892
chr19_13954501_13954800	-0.00526053711947986	0.0058733859128597	0.000164327528797608	0.00914110676997892
chr10_1084201_1084500	-0.0190488005143421	0.0205596185989623	0.000164342095420122	0.00914110676997892
chr11_65635501_65635800	-0.0140981749233193	0.0120049532930267	0.000164343884464691	0.00914110676997892
chr3_188947201_188947500	-0.00464821338912764	0.00487835633801919	0.000164346257642839	0.00914110676997892
chr7_74098801_74099100	-0.0105635599937407	0.00967715249712689	0.000164362718788217	0.00914110676997892
chr12_122730301_122730600	-0.0166510810753857	0.0174526892080528	0.000164384891569692	0.00914110676997892
chr6_144186601_144186900	-0.026430573107445	0.0232347159187569	0.000164437132608172	0.00914110676997892
chr17_80345401_80345700	-0.0198006609535916	0.0209772356773317	0.000164454044302455	0.00914110676997892
chr8_140161801_140162100	-0.0104969125228024	0.0118344863741022	0.000164458324536702	0.00914110676997892
chr7_57776401_57776700	-0.013495558130207	0.013747324854434	0.000164461363852854	0.00914110676997892
chr7_98205301_98205600	-0.0207235102958796	0.0199925001398878	0.000164471148382416	0.00914110676997892
chr7_1497301_1497600	-0.025672164047962	0.02441544923546	0.000164479945583954	0.00914110676997892
chr6_94510801_94511100	-0.0157830189165659	0.0175300089969824	0.000164522521697968	0.00914110676997892
chr7_100573201_100573500	-0.0146331527488096	0.0149425304738025	0.000164524912835385	0.00914110676997892
chr1_153942001_153942300	-0.0162457264997315	0.015904144599594	0.000164536178839275	0.00914110676997892
chr11_1851301_1851600	-0.0157857578407248	0.0159656886743739	0.000164543088445525	0.00914110676997892
chr1_2269201_2269500	-0.0305850418610898	0.0260413537591321	0.000164568176764301	0.00914110676997892
chr1_45622501_45622800	-0.0265345973416874	0.0215840957230417	0.000164572400912356	0.00914110676997892
chr11_67605901_67606200	-0.00837624026267507	0.00770297188658661	0.000164624848094485	0.00914110676997892
chr11_64874701_64875000	-0.00513781676836583	0.00575935627678524	0.00016464067363654	0.00914110676997892
chr6_53665501_53665800	-0.0078779659157683	0.00722257688980042	0.000164660016661713	0.00914110676997892
chr2_60298201_60298500	-0.0119703081692299	0.0126980142216129	0.000164669645993427	0.00914110676997892
chr7_69534601_69534900	-0.0130599018608139	0.0133273028987526	0.000164699329651245	0.00914110676997892
chr3_12938401_12938700	-0.0084459899988899	0.008850559240903	0.000164702144894228	0.00914110676997892
chr6_13365301_13365600	-0.0229984745956816	0.0228282175179432	0.000164717058816157	0.00914110676997892
chr16_1789201_1789500	-0.0818643716895315	0.0743853723966921	0.000164735315312127	0.00914110676997892
chr7_63931801_63932100	-0.0208666724212901	0.0229064743049459	0.000164760732767993	0.00914110676997892
chr17_32488201_32488500	-0.0156932467974444	0.0160383915246105	0.000164763674154343	0.00914110676997892
chr17_81564901_81565200	-0.0209767412574697	0.0215059020865295	0.000164778181650942	0.00914110676997892
chr4_8558701_8559000	-0.0099053452057808	0.0112229979656597	0.000164783099392805	0.00914110676997892
chr22_45585301_45585600	-0.0227723692993585	0.022713829958109	0.000164817465243558	0.00914110676997892
chr20_32398801_32399100	-0.0130801502249036	0.0136039587972302	0.000164819294169086	0.00914110676997892
chr5_132831301_132831600	-0.0170192378299579	0.0159237566818901	0.000164833776347901	0.00914110676997892
chr8_93856201_93856500	-0.00262526863897754	0.00272261162343306	0.000164846714848972	0.00914110676997892
chr7_1810201_1810500	-0.0155567915106561	0.0170406272653145	0.000164911802391953	0.00914110676997892
chr14_104773201_104773500	-0.0308653823869342	0.0296145141401795	0.000164935681535292	0.00914110676997892
chr7_149730601_149730900	-0.0193794572636368	0.0193803460865605	0.000164949728350398	0.00914110676997892
chr21_14084101_14084400	-0.0304117118218094	0.0296698191965281	0.000164957363469576	0.00914110676997892
chr7_148637401_148637700	-0.0177178059806814	0.0172750312954577	0.000164967003098999	0.00914110676997892
chr16_1447201_1447500	-0.0547973285136646	0.0514635709626668	0.000164969774704847	0.00914110676997892
chr7_157044301_157044600	-0.0152646655632227	0.0173153517335153	0.000164971580231191	0.00914110676997892
chr6_7425301_7425600	-0.011540809201936	0.0125743215970362	0.000164976795556907	0.00914110676997892
chr11_64262701_64263000	-0.0301937322800449	0.0329171567676994	0.000164991036796916	0.00914110676997892
chr12_8014801_8015100	-0.012492827377038	0.0115593559073031	0.000165000969026053	0.00914110676997892
chr16_70794601_70794900	-0.00886212776706059	0.00898549993631849	0.000165001120119928	0.00914110676997892
chr5_141715501_141715800	-0.0176585077447372	0.0185928964017839	0.000165024130627897	0.00914110676997892
chr5_178818301_178818600	-0.0096520255002798	0.0106513859833717	0.000165039368830161	0.00914110676997892
chr2_54630901_54631200	-0.0380863102237292	0.0353901310035376	0.000165044701128353	0.00914110676997892
chr6_112367401_112367700	-0.00537733640273739	0.00469629490317119	0.000165047084028791	0.00914110676997892
chr13_111422401_111422700	-0.0122158489682351	0.0132507002636413	0.000165079008581088	0.00914110676997892
chr16_2766001_2766300	-0.0419521413380687	0.0399460158864354	0.000165093544841271	0.00914110676997892
chr17_82881301_82881600	-0.0205122253278074	0.0181489907591489	0.000165135016300445	0.00914110676997892
chr15_74619901_74620200	-0.0175118640048852	0.0193040270681825	0.000165156845917726	0.00914110676997892
chr9_133914301_133914600	-0.0108609492862638	0.0116535395776015	0.000165179831089676	0.00914110676997892
chr2_12732001_12732300	-0.00811190381013238	0.00816283276757915	0.000165187489942475	0.00914110676997892
chr12_132245701_132246000	-0.0109496547921598	0.0108647292138858	0.000165201103488298	0.00914110676997892
chr15_90950401_90950700	-0.0331790627340641	0.0323200663226969	0.000165208364028222	0.00914110676997892
chr19_9854401_9854700	-0.0278296592199773	0.0288098666144166	0.00016522336404521	0.00914110676997892
chr4_1825501_1825800	-0.0201959092369067	0.0195760439634853	0.000165224814135107	0.00914110676997892
chr19_19110601_19110900	-0.00738211868258256	0.0065075988333702	0.000165226779523347	0.00914110676997892
chr20_63283801_63284100	-0.0322874014528307	0.0297420126332907	0.000165260999838016	0.00914110676997892
chr1_10529101_10529400	-0.00660176441921602	0.00720814471664977	0.00016527815542714	0.00914110676997892
chr11_2376301_2376600	-0.0195911479218068	0.0209298449022593	0.000165302425738694	0.00914110676997892
chr13_35695201_35695500	-0.0200085048048822	0.0170620985127283	0.000165340945914707	0.00914110676997892
chr1_2328901_2329200	-0.0135594190260518	0.0141716636954662	0.000165355673508557	0.00914110676997892
chr12_53505001_53505300	-0.0145705083380135	0.0134994542076273	0.000165363970930942	0.00914110676997892
chr11_17397601_17397900	-0.0246563559431339	0.0269095342603968	0.000165383706297344	0.00914110676997892
chr19_16773001_16773300	-0.0112388039717389	0.01024738792357	0.000165404688203452	0.00914110676997892
chr5_890101_890400	-0.0343429602194754	0.0364393815466967	0.000165451875291564	0.00914110676997892
chr8_140601301_140601600	-0.00888568451916308	0.0096548466844215	0.000165456774293426	0.00914110676997892
chr1_156876301_156876600	-0.00910332591099933	0.00868979324761626	0.000165496358078363	0.00914110676997892
chr11_70592701_70593000	-0.0493980539084932	0.0431505041761796	0.000165498819777712	0.00914110676997892
chr6_2798101_2798400	-0.0392229999714206	0.0384517040272291	0.000165499739004011	0.00914110676997892
chr6_572701_573000	-0.206915820761561	0.199494342595769	0.000165520806008623	0.00914110676997892
chr16_89382001_89382300	-0.00919325940907395	0.0103335955112357	0.000165529928448136	0.00914110676997892
chr15_95922301_95922600	-0.00901143851188962	0.00959860622515828	0.000165539551038491	0.00914110676997892
chr7_3880201_3880500	-0.00892270445143267	0.00873948032528094	0.000165539689204593	0.00914110676997892
chr16_1492501_1492800	-0.0150577134730676	0.0144613897526465	0.000165555625576025	0.00914110676997892
chr2_85592401_85592700	-0.00767223680333086	0.00699765138140359	0.000165570414934536	0.00914110676997892
chr9_136508401_136508700	-0.0247150545498464	0.0217816357674455	0.000165581050174246	0.00914110676997892
chr14_104742001_104742300	-0.0397751340502113	0.0356943520424794	0.000165629534511893	0.00914110676997892
chr2_106491001_106491300	-0.00659166219801244	0.00624618615996928	0.000165630232911029	0.00914110676997892
chr19_801901_802200	-0.0748811524513891	0.0786875378817282	0.000165649424034361	0.00914110676997892
chr12_132772801_132773100	-0.0103455724773665	0.0102988285795004	0.000165657345892166	0.00914110676997892
chr16_1594801_1595100	-0.0636125588806362	0.0614083744859004	0.000165665825073819	0.00914110676997892
chr19_8553001_8553300	-0.0140934638253412	0.0118343264911215	0.000165691788088567	0.00914110676997892
chr9_135827701_135828000	-0.0110123182618395	0.011934655122903	0.000165717358502658	0.00914110676997892
chr19_55242001_55242300	-0.0163774675911788	0.018407001897628	0.000165734992788086	0.00914110676997892
chr9_136049101_136049400	-0.0249050006618318	0.0232335774374419	0.000165735664268544	0.00914110676997892
chr3_187935601_187935900	-0.0180114230156432	0.0188628818163385	0.000165740309845409	0.00914110676997892
chr4_112358101_112358400	-0.032789901316783	0.0348538080927072	0.000165791064778286	0.00914110676997892
chr1_62319901_62320200	-0.0241260544069175	0.0256302188208199	0.000165836466950084	0.00914110676997892
chr9_33180601_33180900	-0.0079450911428199	0.00737275453199274	0.000165872891477828	0.00914110676997892
chr10_69282301_69282600	-0.00774647333704646	0.00854848736661752	0.000165875060817223	0.00914110676997892
chr10_80207401_80207700	-0.0105188043945071	0.00940943283606145	0.000165879391646622	0.00914110676997892
chr12_94140301_94140600	-0.0183754527791382	0.0175836833219224	0.000165913819789393	0.00914110676997892
chr12_117358201_117358500	-0.00925647117984257	0.00954174613195609	0.00016596999870106	0.00914110676997892
chr7_2000101_2000400	-0.0176020411105018	0.0165148815153454	0.000165972715100497	0.00914110676997892
chr2_45675001_45675300	-0.00340983686639696	0.00288663464988097	0.000165978570802842	0.00914110676997892
chr7_4740901_4741200	-0.027175089722115	0.0233083784040124	0.000165979827152672	0.00914110676997892
chr19_37593301_37593600	-0.0110198885419431	0.0107547224613314	0.000165995241898027	0.00914110676997892
chr17_82667101_82667400	-0.0285308012144597	0.0306429874856854	0.000165999583091472	0.00914110676997892
chr9_129597001_129597300	-0.00883519149283426	0.00765410664801634	0.000166012125243731	0.00914110676997892
chr6_16327801_16328100	-0.0142320415967882	0.0125433053506857	0.000166066370780007	0.00914110676997892
chr3_47002801_47003100	-0.0214038168375573	0.0198243778010665	0.000166075820937824	0.00914110676997892
chr7_55950601_55950900	-0.0104679169247164	0.011425257884046	0.00016610612694452	0.00914110676997892
chr17_76009501_76009800	-0.0205364121743091	0.0214751108063709	0.00016611282576195	0.00914110676997892
chr12_57236101_57236400	-0.0054539632344888	0.00501582759864713	0.000166143917708796	0.00914110676997892
chr2_107528701_107529000	-0.00499150721930685	0.00464718560808924	0.000166163135639871	0.00914110676997892
chr2_3606601_3606900	-0.0335424431486907	0.034178136734719	0.000166173588321666	0.00914110676997892
chr22_31665301_31665600	-0.00872157530690769	0.0100745192982348	0.000166180406270416	0.00914110676997892
chr10_112350601_112350900	-0.0212872815648241	0.0202480839193512	0.000166189466110183	0.00914110676997892
chr4_4320601_4320900	-0.0212882178118698	0.0211363223416616	0.000166243833804973	0.00914110676997892
chr7_138867901_138868200	-0.0490973297501426	0.0432847407563672	0.000166263774440975	0.00914110676997892
chr1_13820101_13820400	-0.0175284542494258	0.0177859745771153	0.000166269407242339	0.00914110676997892
chr17_43940701_43941000	-0.010087747617248	0.00970266275851191	0.000166279448288979	0.00914110676997892
chr7_4236001_4236300	-0.0149595940659877	0.0159848210814414	0.000166281065810557	0.00914110676997892
chr17_44968801_44969100	-0.0033182284747652	0.00323835375491015	0.000166302261276352	0.00914110676997892
chr5_43034101_43034400	-0.0269996911210589	0.0246730279791252	0.000166304479987694	0.00914110676997892
chr17_11882401_11882700	-0.00574568954007722	0.00544014797548587	0.000166331403115809	0.00914110676997892
chr16_30768901_30769200	-0.0253591340813184	0.0260151406934707	0.000166348614978922	0.00914110676997892
chr7_4754401_4754700	-0.0135518118820365	0.0137243561618323	0.000166355265369036	0.00914110676997892
chr19_7625701_7626000	-0.0272745782241316	0.0256692227774299	0.000166370176382795	0.00914110676997892
chr5_160606801_160607100	-0.0100468594728094	0.0106907300200122	0.000166386771144693	0.00914110676997892
chr16_534901_535200	-0.0894937013889803	0.0793696880419362	0.000166394206195843	0.00914110676997892
chr12_130576501_130576800	-0.0196105313500241	0.0194331993128988	0.000166409677436201	0.00914110676997892
chr18_79775401_79775700	-0.0164766116204434	0.0167986184932578	0.000166416966658327	0.00914110676997892
chr17_81888001_81888300	-0.0234984972297238	0.0228842388943919	0.000166467726903888	0.00914110676997892
chr11_68375101_68375400	-0.0276682440453265	0.0263644760136272	0.000166469065253494	0.00914110676997892
chr2_26315401_26315700	-0.00689518162250298	0.00743616348326221	0.000166469817196902	0.00914110676997892
chr1_54951001_54951300	-0.0122628161280128	0.0115309149293451	0.000166477956821997	0.00914110676997892
chr7_21330901_21331200	-0.0299699535403108	0.0254440565447786	0.000166504577927847	0.00914110676997892
chr12_124301101_124301400	-0.0078428523083828	0.00824126656152914	0.000166507407741268	0.00914110676997892
chr19_19077901_19078200	-0.0232781395271354	0.0212738604750603	0.00016652500044048	0.00914110676997892
chr1_3473101_3473400	-0.0489507417401156	0.0438640732417932	0.000166529779156565	0.00914110676997892
chr15_75689401_75689700	-0.0158944860160268	0.0170072774838271	0.00016655757854402	0.00914110676997892
chr2_101000701_101001000	-0.00784355636282481	0.00835588703370904	0.000166568457830883	0.00914110676997892
chr8_37539601_37539900	-0.0139197072268651	0.0117763135164501	0.000166576182794815	0.00914110676997892
chr15_89652601_89652900	-0.0191759796916645	0.0181056847107411	0.00016660488423275	0.00914110676997892
chr19_49909801_49910100	-0.0143078233052525	0.0158660335231631	0.000166617180733878	0.00914110676997892
chr17_17126701_17127000	-0.0173517890141544	0.0154653183671552	0.000166617314026438	0.00914110676997892
chr17_2388301_2388600	-0.0396042862309924	0.0341584183314919	0.000166629142099445	0.00914110676997892
chr1_225475501_225475800	-0.0112012573851607	0.0117864130556989	0.000166643520634281	0.00914110676997892
chr12_132176401_132176700	-0.0193661314746661	0.0182777399962348	0.000166649735073918	0.00914110676997892
chr11_69648601_69648900	-0.0107569589460578	0.0109876971718719	0.000166686004194219	0.00914110676997892
chr1_220353301_220353600	-0.0314680184974489	0.0309592407084143	0.000166694850436568	0.00914110676997892
chr19_47294701_47295000	-0.00933051609401862	0.0113049491461438	0.000166703432385554	0.00914110676997892
chr6_168515101_168515400	-0.0186564728121713	0.0173725353336773	0.000166722582496522	0.00914110676997892
chr2_241300201_241300500	-0.00941425956885973	0.00977225394032873	0.000166725281687934	0.00914110676997892
chr10_529801_530100	-0.0404095099955639	0.0359219926076886	0.000166744719771756	0.00914110676997892
chr3_53151901_53152200	-0.0111651409077392	0.0128404085658249	0.000166752164619188	0.00914110676997892
chr5_1317901_1318200	-0.0318002750153316	0.0324987379808545	0.000166772145089751	0.00914110676997892
chr2_9319201_9319500	-0.0298906561779702	0.0270211314458201	0.000166776501055332	0.00914110676997892
chr10_125213701_125214000	-0.00494680747283826	0.00479418498084587	0.000166784349673887	0.00914110676997892
chr2_1640701_1641000	-0.0140817811160204	0.0162864952959276	0.000166803519667264	0.00914110676997892
chr17_81270901_81271200	-0.0266540140253089	0.0252468211991388	0.000166880389937141	0.00914110676997892
chr2_227870701_227871000	-0.00589674610761082	0.00551619801119839	0.000166883180290413	0.00914110676997892
chr4_8645701_8646000	-0.0254836671821009	0.0234256065905931	0.000166898725241205	0.00914110676997892
chr8_56478001_56478300	-0.0157906615127791	0.0125734385057695	0.000166908427046433	0.00914110676997892
chr8_48799501_48799800	-0.0187423183076676	0.0196403748768457	0.000166911680535864	0.00914110676997892
chr17_19783801_19784100	-0.0110498216645596	0.0116519186723602	0.000166912159252798	0.00914110676997892
chr6_158032501_158032800	-0.0229278521743544	0.0203488179892978	0.000166923860001801	0.00914110676997892
chr13_48321001_48321300	-0.0037875671900456	0.00333567934767953	0.000166936381958531	0.00914110676997892
chr10_69022801_69023100	-0.0228823486435961	0.0227588098657974	0.000166940978788374	0.00914110676997892
chr7_73669801_73670100	-0.00783712214956091	0.00839540956976924	0.000166943564763031	0.00914110676997892
chr20_47210101_47210400	-0.0225588972030895	0.0219624334104147	0.000166978914065176	0.00914110676997892
chr22_39012601_39012900	-0.0136562513940448	0.0113563107506225	0.000166985926000558	0.00914110676997892
chr5_176595601_176595900	-0.010710422007485	0.0120123647830836	0.000167012409192955	0.00914110676997892
chr8_43547401_43547700	-0.0287059667667165	0.0304117038703028	0.000167026837274149	0.00914110676997892
chr8_35533801_35534100	-0.0222980407651267	0.0229814322038204	0.000167042984512348	0.00914110676997892
chr11_64910701_64911000	-0.0193223011999855	0.0174387644075324	0.000167054310827819	0.00914110676997892
chr19_43623901_43624200	-0.0168741637577738	0.0153385714505621	0.000167097105710378	0.00914110676997892
chr16_4208101_4208400	-0.0236243860401254	0.0240330824873302	0.000167108943362341	0.00914110676997892
chr12_42442501_42442800	-0.0163459728879719	0.015459773155142	0.000167173650743803	0.00914110676997892
chr4_871201_871500	-0.0191413846942433	0.0201768493715172	0.000167176384376581	0.00914110676997892
chr7_156615601_156615900	-0.0170341846328508	0.0144990809439761	0.000167177073792293	0.00914110676997892
chr8_98047801_98048100	-0.0304897970656286	0.0291506793560835	0.000167186680951147	0.00914110676997892
chr11_1471201_1471500	-0.0425510139889302	0.0372176961336995	0.000167190832978125	0.00914110676997892
chr16_2595601_2595900	-0.0316950634331018	0.0325513654075929	0.000167202057771897	0.00914110676997892
chr11_65649301_65649600	-0.0119609404875702	0.0129906190437764	0.000167202398797678	0.00914110676997892
chr7_976801_977100	-0.0345867656818763	0.0395334619977924	0.000167222229939777	0.00914110676997892
chr3_52489201_52489500	-0.0270382501053512	0.0271182355647603	0.000167227197623893	0.00914110676997892
chr22_24532501_24532800	-0.00649667879545317	0.007455948388716	0.000167231996627274	0.00914110676997892
chr9_134753701_134754000	-0.0260274682197866	0.0271094259247954	0.00016723603648265	0.00914110676997892
chr1_10326001_10326300	-0.0316936216158153	0.0277612100908069	0.000167266758250436	0.00914110676997892
chr19_3377701_3378000	-0.00751671815290137	0.0082925575425839	0.000167278690517326	0.00914110676997892
chr19_6744601_6744900	-0.022461590197616	0.0228989693783761	0.000167293067094313	0.00914110676997892
chr14_76134301_76134600	-0.0226576184165561	0.0213780766905347	0.000167298724185513	0.00914110676997892
chr17_39460501_39460800	-0.0222756730503045	0.0226153554243274	0.000167299610975654	0.00914110676997892
chr12_110340601_110340900	-0.0346087805020783	0.0330323615563969	0.000167301632749716	0.00914110676997892
chr1_53439901_53440200	-0.0249128231738624	0.0246016846885001	0.00016730553228639	0.00914110676997892
chr9_128355901_128356200	-0.0141670349520385	0.012958663195733	0.000167345662643119	0.00914110676997892
chr5_178281301_178281600	-0.0161312373539757	0.0173348620674212	0.00016736436769509	0.00914110676997892
chr7_5361901_5362200	-0.0126280556092187	0.0149457941991032	0.000167366732337963	0.00914110676997892
chr11_130917601_130917900	-0.0065679917330711	0.00744789013009688	0.000167368747619948	0.00914110676997892
chr19_1827901_1828200	-0.0120499945237392	0.0110987902924465	0.000167369643064967	0.00914110676997892
chr9_129098101_129098400	-0.0109291131811785	0.0124504844420733	0.000167382388366962	0.00914110676997892
chr6_169648201_169648500	-0.0190452847650211	0.0195392190026914	0.000167383933205151	0.00914110676997892
chr10_119179801_119180100	-0.0089368718434386	0.0100203009349237	0.000167402245165321	0.00914110676997892
chr2_503701_504000	-0.0175947921250376	0.016851318798465	0.000167431940931766	0.00914110676997892
chr3_51501301_51501600	-0.00775782942463007	0.00759397048058391	0.000167445827175569	0.00914110676997892
chr12_132524701_132525000	-0.0166458728945465	0.015728065572871	0.000167446196242269	0.00914110676997892
chr4_1207801_1208100	-0.00802091703836763	0.00761011688682407	0.000167452886757831	0.00914110676997892
chr1_2342101_2342400	-0.0332550398800325	0.032097140890741	0.000167476300457668	0.00914110676997892
chr10_78420001_78420300	-0.0235519900535113	0.018355634114394	0.000167491207325336	0.00914110676997892
chr19_436801_437100	-0.182161656384114	0.170787432377017	0.000167505532744639	0.00914110676997892
chr12_122929501_122929800	-0.00846223223784457	0.00870392808233323	0.000167524792633067	0.00914110676997892
chr3_139465801_139466100	-0.016194626378051	0.0164884201652591	0.000167539884724297	0.00914110676997892
chr20_62845501_62845800	-0.0229235369774132	0.0233641239029005	0.000167546934445953	0.00914110676997892
chr19_2460001_2460300	-0.00560802969300075	0.00553138808086791	0.000167578815579827	0.00914110676997892
chr3_185246401_185246700	-0.0199747830363067	0.0192814905733324	0.00016759073049638	0.00914110676997892
chr17_80922001_80922300	-0.038699892943761	0.0379205690469328	0.000167597672157257	0.00914110676997892
chr20_63741901_63742200	-0.00635434880240511	0.00654135648524165	0.000167598410885811	0.00914110676997892
chr10_132974101_132974400	-0.0125090717596861	0.0132169812667654	0.00016762492902719	0.00914110676997892
chr16_599101_599400	-0.0414281729241464	0.0443512672657816	0.000167642353809387	0.00914110676997892
chr4_78056101_78056400	-0.0113642781034165	0.0120648147284938	0.000167645129341153	0.00914110676997892
chr7_4235701_4236000	-0.013042953920618	0.0151712396100057	0.000167646085811274	0.00914110676997892
chr2_240142501_240142800	-0.0141173405565744	0.0125984493981378	0.000167700448587715	0.00914110676997892
chr18_80037601_80037900	-0.0325293857332472	0.0336282824268196	0.000167727901956343	0.00914110676997892
chr4_76741801_76742100	-0.0197212720575345	0.0166284769180204	0.000167748482987386	0.00914110676997892
chr19_50049901_50050200	-0.00934159782599681	0.0103640830621874	0.000167787556571438	0.00914110676997892
chr19_2115601_2115900	-0.0250817758738973	0.0240703552766565	0.000167797134856422	0.00914110676997892
chr6_348001_348300	-0.800014062478746	0.742013892772739	0.000167810495579055	0.00914110676997892
chr2_238226101_238226400	-0.0174923888252048	0.0172046757757524	0.000167828426561319	0.00914110676997892
chr15_69033301_69033600	-0.0121406449309585	0.0123500268944129	0.000167832498608819	0.00914110676997892
chr15_98981101_98981400	-0.0207604492342802	0.0215167514366106	0.00016785920971226	0.00914110676997892
chr7_140092201_140092500	-0.0255344854961189	0.022985888198204	0.000167864394653002	0.00914110676997892
chr12_113265901_113266200	-0.0164680792627151	0.0159412990467504	0.000167881702705326	0.00914110676997892
chr2_101059801_101060100	-0.0153672227101683	0.016169000479837	0.00016788890340012	0.00914110676997892
chr7_6169501_6169800	-0.027009544877427	0.0242568016835295	0.000167889022611777	0.00914110676997892
chr15_74799001_74799300	-0.0117219731542801	0.0123205381500554	0.000167907659467796	0.00914110676997892
chr2_200987401_200987700	-0.00783702519447049	0.00761128950593513	0.000167910243940572	0.00914110676997892
chr10_69494401_69494700	-0.0143424013815264	0.0139519990877467	0.00016792747441143	0.00914110676997892
chr4_1377001_1377300	-0.0298461652029421	0.0262386563533447	0.000167943154644689	0.00914110676997892
chr4_1730701_1731000	-0.0161741154181393	0.0163150334389788	0.000167973580327958	0.00914110676997892
chr11_67628101_67628400	-0.00831234689032614	0.00927708857438531	0.000167987504376345	0.00914110676997892
chr4_159355801_159356100	-0.0245385930422901	0.0227705794607095	0.000168005447280222	0.00914110676997892
chr12_117039601_117039900	-0.014996750392976	0.015440027424883	0.00016801717431502	0.00914110676997892
chr19_45577201_45577500	-0.00365045207535712	0.00360463398261512	0.00016807004339725	0.00914110676997892
chr4_166502401_166502700	-0.00536339078819341	0.00590419363831547	0.000168085247239458	0.00914110676997892
chr16_2588101_2588400	-0.0275983918665714	0.0299001559496667	0.000168086077190835	0.00914110676997892
chr10_583501_583800	-0.0141195646340641	0.0165082636686383	0.000168104116911435	0.00914110676997892
chr1_15828301_15828600	-0.01476529167461	0.0124598896425541	0.000168107148018068	0.00914110676997892
chr9_135785401_135785700	-0.00862875068713002	0.00874673081259143	0.000168110690530003	0.00914110676997892
chr17_80023201_80023500	-0.0381570733025811	0.0333414061747976	0.000168150935357715	0.00914110676997892
chr1_2072701_2073000	-0.032409407274132	0.0315402047803296	0.000168170023712618	0.00914110676997892
chr10_73839001_73839300	-0.0261742745436514	0.0247226595891239	0.000168176928121268	0.00914110676997892
chr1_3477901_3478200	-0.0163691214519398	0.0153789566963883	0.000168180567312374	0.00914110676997892
chr2_241748401_241748700	-0.0105906708246987	0.0105131343951926	0.000168187916072525	0.00914110676997892
chr12_132780301_132780600	-0.0152445438671842	0.0154603698064517	0.0001681883278856	0.00914110676997892
chr6_15317701_15318000	-0.00969028409080215	0.0109371846121962	0.000168203087034351	0.00914110676997892
chr11_1278901_1279200	-0.0310936354264309	0.0297538277376338	0.00016821331138381	0.00914110676997892
chr4_55819801_55820100	-0.00283409247672515	0.00200184968133321	0.000168219390494299	0.00914110676997892
chr8_42439501_42439800	-0.00802910155465945	0.00793316295969811	0.000168256041690155	0.00914110676997892
chr16_88704901_88705200	-0.00724266222093765	0.00650724600047746	0.000168259566958734	0.00914110676997892
chr3_42222901_42223200	-0.0285938431995433	0.0280869796288077	0.000168299923754357	0.00914110676997892
chr11_8729701_8730000	-0.00695028924253188	0.00716630819095079	0.0001683302860999	0.00914110676997892
chr14_101844301_101844600	-0.0126907661970004	0.0129328282050943	0.000168357829537907	0.00914110676997892
chr11_17883901_17884200	-0.0158888749416597	0.0163819690865611	0.000168358896594873	0.00914110676997892
chr6_148440001_148440300	-0.00764900154323345	0.00696698677947729	0.000168410621419887	0.00914110676997892
chr2_218889901_218890200	-0.0322452562572412	0.0288645363798209	0.000168416913968067	0.00914110676997892
chr5_150670501_150670800	-0.0111077307091908	0.0109314991077488	0.000168424646196403	0.00914110676997892
chr13_19561801_19562100	-0.0139969218023352	0.0142743654149295	0.000168429403141739	0.00914110676997892
chr7_156919501_156919800	-0.0168362232962137	0.0175230977943496	0.000168461922088058	0.00914110676997892
chr4_2426101_2426400	-0.0104676907050916	0.0115833931782223	0.000168482040901646	0.00914110676997892
chr11_3146101_3146400	-0.0171491778169863	0.0181716223522291	0.000168508366773113	0.00914110676997892
chr17_81110101_81110400	-0.0181467508740764	0.0175956200659934	0.000168520085537844	0.00914110676997892
chr11_1849801_1850100	-0.0163590821493978	0.0171387554374832	0.000168521952806172	0.00914110676997892
chr17_81050401_81050700	-0.0286715947585736	0.0279398882066679	0.000168592192989651	0.00914110676997892
chr8_141516301_141516600	-0.0136099261915447	0.0149180226938601	0.000168619350109847	0.00914110676997892
chr11_63996601_63996900	-0.0190144738728613	0.0193451522862785	0.00016861996001376	0.00914110676997892
chr22_20609701_20610000	-0.0233640063096654	0.0219041986894293	0.000168621469244506	0.00914110676997892
chr3_169822501_169822800	-0.0365121061402741	0.0315961596373748	0.000168625458578774	0.00914110676997892
chr2_86300701_86301000	-0.00760115965892385	0.00785771026548708	0.000168652276246727	0.00914110676997892
chr1_8364901_8365200	-0.0194777177040417	0.0199365431270519	0.000168675714786062	0.00914110676997892
chr22_23197801_23198100	-0.00740340011119848	0.00683379322471322	0.000168705830176075	0.00914110676997892
chr7_91266001_91266300	-0.0119053613253922	0.0120139112078022	0.000168715987169263	0.00914110676997892
chr4_39480001_39480300	-0.0136516306192481	0.0140277664917496	0.000168725206998327	0.00914110676997892
chr16_1762501_1762800	-0.0602411455939145	0.0591989616114812	0.000168725450780099	0.00914110676997892
chr6_2870401_2870700	-0.227386357151714	0.197713384277107	0.000168735497050084	0.00914110676997892
chr19_50500501_50500800	-0.00939333232248661	0.00893268994285592	0.000168742809080744	0.00914110676997892
chr7_156170401_156170700	-0.0191052071590522	0.0204974807839358	0.000168753659954511	0.00914110676997892
chr12_96234301_96234600	-0.0164931115627686	0.0168414630907978	0.000168793914513138	0.00914110676997892
chr11_405901_406200	-0.0171979064624266	0.0161810383407676	0.000168824474239842	0.00914110676997892
chr22_29556001_29556300	-0.0045818462352573	0.00513747535773109	0.000168831810566518	0.00914110676997892
chr3_194987701_194988000	-0.0103391024106997	0.00989002394561717	0.000168852181148072	0.00914110676997892
chr4_876901_877200	-0.0245470556130277	0.0225832601038017	0.000168865171655991	0.00914110676997892
chr1_10647901_10648200	-0.014677395022338	0.0151502007608558	0.000168893730404849	0.00914110676997892
chr10_133289401_133289700	-0.0338452087043336	0.0313972036708974	0.000168895200206463	0.00914110676997892
chr6_18021301_18021600	-0.0212878415310005	0.0215423650882137	0.000168941117294732	0.00914110676997892
chr7_157487401_157487700	-0.024969405171819	0.0218994497174534	0.000168960288807127	0.00914110676997892
chr18_74315101_74315400	-0.0196188239307308	0.0175959772575454	0.00016901877074489	0.00914110676997892
chr11_130206001_130206300	-0.0211831823944008	0.018458182132426	0.000169027169726415	0.00914110676997892
chr19_35026201_35026500	-0.0213039363644789	0.0205739046085814	0.000169029741422271	0.00914110676997892
chr22_46369501_46369800	-0.0203467343897412	0.0221435661185952	0.000169072624787068	0.00914110676997892
chr7_151808701_151809000	-0.0190149629500048	0.0206531801261905	0.000169083060988017	0.00914110676997892
chr16_86701_87000	-0.149542353276235	0.12868666311235	0.000169084672355919	0.00914110676997892
chr4_68182501_68182800	-0.0486282577487788	0.0418859500301524	0.00016909509961737	0.00914110676997892
chr6_36732001_36732300	-0.0120619152840196	0.012891924933787	0.000169114075950477	0.00914110676997892
chr6_125421901_125422200	-0.0112745332849761	0.0111312096339329	0.000169115495529356	0.00914110676997892
chr17_76010101_76010400	-0.014566612431645	0.0149056692776411	0.000169145080417683	0.00914110676997892
chr1_227561401_227561700	-0.00929585410414202	0.00913622484426565	0.000169233676337099	0.00914110676997892
chr19_38408701_38409000	-0.0192258751580969	0.0181959675051106	0.00016924362592031	0.00914110676997892
chr16_89855401_89855700	-0.0310965850681223	0.0306421475529659	0.000169253063330732	0.00914110676997892
chr16_68367901_68368200	-0.0184066707094739	0.019580061352313	0.000169262811218182	0.00914110676997892
chr10_132663901_132664200	-0.0143010010295907	0.0139557222798865	0.000169318099316058	0.00914110676997892
chr16_976801_977100	-0.110710489508146	0.098933818618853	0.000169328575205064	0.00914110676997892
chr6_154960501_154960800	-0.0154145950350728	0.0146566916932927	0.000169339926307647	0.00914110676997892
chr10_116674801_116675100	-0.0352808869739138	0.0338042729266794	0.000169355513070898	0.00914110676997892
chr8_141720301_141720600	-0.0101303378104554	0.0105982275960476	0.000169365050011573	0.00914110676997892
chr5_172729501_172729800	-0.0260451921581037	0.0272099200907584	0.000169371185320482	0.00914110676997892
chr9_136604701_136605000	-0.00942391013636818	0.00955599916629158	0.000169383688306319	0.00914110676997892
chr1_37863001_37863300	-0.01924903790466	0.0174326674953615	0.000169402071403202	0.00914110676997892
chr15_63983401_63983700	-0.0140625044762217	0.0132285133641704	0.000169405439217536	0.00914110676997892
chr1_117933301_117933600	-0.0135480776875217	0.0128554896771526	0.000169407980330975	0.00914110676997892
chr11_69666301_69666600	-0.0278127547429022	0.0306724256612854	0.000169473227382479	0.00914110676997892
chr2_71553001_71553300	-0.020504514978374	0.0209900643222058	0.0001694929824436	0.00914110676997892
chr20_35949601_35949900	-0.00861676011985111	0.0094927399236941	0.000169494656920215	0.00914110676997892
chr16_64801_65100	-0.25864799716118	0.236555984029796	0.000169496734815948	0.00914110676997892
chr11_44910901_44911200	-0.0111814220319713	0.0109234010427594	0.000169525932871107	0.00914110676997892
chr2_233449501_233449800	-0.0139559537635026	0.0126948456065048	0.000169550682063392	0.00914110676997892
chr9_121318501_121318800	-0.0089578706868042	0.00841301049022672	0.000169566282101488	0.00914110676997892
chr16_1580701_1581000	-0.0448290183352336	0.0439690194841325	0.000169621204057372	0.00914110676997892
chr1_104073601_104073900	-0.0182665699567581	0.018790380499183	0.00016965005567508	0.00914110676997892
chr9_77647201_77647500	-0.0139601498499474	0.0148949404710503	0.000169656758632394	0.00914110676997892
chr2_240783901_240784200	-0.0285213452517121	0.0254944233460747	0.000169661600486921	0.00914110676997892
chr14_103135201_103135500	-0.0161463576542534	0.0165254277556861	0.00016969529306835	0.00914110676997892
chr1_89993701_89994000	-0.0168608572116488	0.0155513200271542	0.000169726814995184	0.00914110676997892
chr7_140403001_140403300	-0.010976781098276	0.0117412181931532	0.000169745464139814	0.00914110676997892
chr6_168129601_168129900	-0.021411147435066	0.0203925460562887	0.000169751916028601	0.00914110676997892
chr15_61205101_61205400	-0.0172439649800392	0.0169653411966144	0.000169769543776763	0.00914110676997892
chr14_101908501_101908800	-0.0107733003807272	0.0111348408467359	0.000169804815447306	0.00914110676997892
chr9_129441901_129442200	-0.00910132132783717	0.00872066694377277	0.00016982175210394	0.00914110676997892
chr12_57830701_57831000	-0.0119600555686059	0.0128168167140793	0.000169849021969355	0.00914110676997892
chr12_132258601_132258900	-0.0274514992661703	0.0212175844510009	0.000169884371722209	0.00914110676997892
chr17_76700701_76701000	-0.0131532028283583	0.0125396872165216	0.000169923068454353	0.00914110676997892
chr6_28259701_28260000	-0.00568876185447076	0.00623171705346614	0.000169932311349386	0.00914110676997892
chr7_1491901_1492200	-0.0327303111207394	0.0324405772150321	0.000169941771581569	0.00914110676997892
chr6_149456401_149456700	-0.0100138618098534	0.01101073930437	0.000169956342246148	0.00914110676997892
chr1_3243001_3243300	-0.0246646535871819	0.0229647566587719	0.000169975012378251	0.00914110676997892
chr1_1085701_1086000	-0.0260359199469235	0.0250864596467391	0.000169991451603845	0.00914110676997892
chr10_132163201_132163500	-0.00944648479747924	0.0079687359083643	0.000169998495628944	0.00914110676997892
chr1_175116901_175117200	-0.0174797105711942	0.0151025785721109	0.000170000959006409	0.00914110676997892
chr9_136227001_136227300	-0.0391401499786993	0.0351105433202517	0.000170010633072728	0.00914110676997892
chr9_129097801_129098100	-0.0188352222907186	0.0201319250921345	0.000170026057333801	0.00914110676997892
chr5_6347701_6348000	-0.0187179993598334	0.0170517418802619	0.000170035478240493	0.00914110676997892
chr18_21115501_21115800	-0.00767741963041146	0.00783503245750019	0.000170048450079561	0.00914110676997892
chr10_21509401_21509700	-0.0131447131281547	0.0121335807653637	0.000170052849806469	0.00914110676997892
chr1_23727301_23727600	-0.00660078730073093	0.00654034196347127	0.000170060294631736	0.00914110676997892
chr9_137586901_137587200	-0.0139522162293674	0.0136205905731131	0.000170097758274736	0.00914110676997892
chr14_91506601_91506900	-0.0185473918798516	0.0172022480172498	0.000170102583243017	0.00914110676997892
chr22_42571801_42572100	-0.0176998454323748	0.017251221298493	0.000170112546291201	0.00914110676997892
chr19_3637201_3637500	-0.017910352123949	0.0163326674220058	0.00017012033035135	0.00914110676997892
chr3_195034801_195035100	-0.0111579988414111	0.0129753755479097	0.000170133515284691	0.00914110676997892
chr17_20260201_20260500	-0.0174774401095134	0.016054734044186	0.000170136150676816	0.00914110676997892
chr17_73537201_73537500	-0.0152590044963828	0.0165840212481481	0.000170139862057879	0.00914110676997892
chr9_5041201_5041500	-0.0286255407197102	0.0287015106800429	0.000170140641177559	0.00914110676997892
chr5_178154401_178154700	-0.0124932154387892	0.0124263472821298	0.00017015810949002	0.00914110676997892
chr5_8839801_8840100	-0.0104824293150905	0.00930947634047004	0.000170159525815077	0.00914110676997892
chr19_5590801_5591100	-0.0199902239132573	0.0193880899153006	0.000170165662589885	0.00914110676997892
chr21_44958301_44958600	-0.0349641281652303	0.0298830759378873	0.000170197251873086	0.00914110676997892
chr10_11907901_11908200	-0.0221536003833177	0.0219542262586337	0.000170208120753312	0.00914110676997892
chr14_23096701_23097000	-0.00749751050471088	0.00820844601223905	0.000170228212751538	0.00914110676997892
chr19_2765401_2765700	-0.0100204162666718	0.0110704174693425	0.000170253539359297	0.00914110676997892
chr19_8403301_8403600	-0.0296613579121502	0.0265343388315536	0.000170254495141677	0.00914110676997892
chr9_124809601_124809900	-0.0221350597687237	0.0229719189153828	0.000170258847841088	0.00914110676997892
chr17_59424001_59424300	-0.00809262116758495	0.00919945296702932	0.000170261988089946	0.00914110676997892
chr1_237004201_237004500	-0.0252085951099202	0.0226938679186261	0.000170266329218983	0.00914110676997892
chr4_2300701_2301000	-0.0325907580865385	0.0306359363172756	0.000170268262313506	0.00914110676997892
chr19_42371401_42371700	-0.0202713604424665	0.0174932613602079	0.000170281849741464	0.00914110676997892
chr16_12568501_12568800	-0.0217189842095635	0.0209435790801629	0.000170287955705596	0.00914110676997892
chr2_239220901_239221200	-0.0168545720902381	0.0153845187086917	0.000170317818408557	0.00914110676997892
chr1_6278701_6279000	-0.0208531032604242	0.019800787076057	0.000170319915353462	0.00914110676997892
chr4_7032001_7032300	-0.00981333577488274	0.010031773835459	0.000170334948579256	0.00914110676997892
chr4_685801_686100	-0.0224295954465029	0.0211373511536806	0.00017035145679425	0.00914110676997892
chr5_80082301_80082600	-0.0164485632250881	0.0179058304252034	0.00017036191983156	0.00914110676997892
chr9_129549601_129549900	-0.0103433194906015	0.0113546228582697	0.000170371983572122	0.00914110676997892
chr9_5418601_5418900	-0.0385773270271794	0.034443644113986	0.000170408957011832	0.00914110676997892
chr14_105247801_105248100	-0.00541070180755028	0.00570880726082513	0.000170418327755435	0.00914110676997892
chr1_227727601_227727900	-0.00807781414975621	0.00935262589409234	0.000170421758358888	0.00914110676997892
chr7_151082101_151082400	-0.00791445399546212	0.00861153905971258	0.000170424401617918	0.00914110676997892
chr17_82392301_82392600	-0.0344412070697021	0.0307077341137723	0.000170433668414793	0.00914110676997892
chr20_56443501_56443800	-0.00930620025445174	0.00894662031430473	0.0001704355063011	0.00914110676997892
chr16_2173201_2173500	-0.0914311733715892	0.0873857972325546	0.000170451423091146	0.00914110676997892
chr7_4686601_4686900	-0.00393308699166056	0.00412676057989672	0.000170469683165106	0.00914110676997892
chr2_74005501_74005800	-0.0183078944240814	0.0164423744116211	0.000170499029693761	0.00914110676997892
chr6_168272101_168272400	-0.00917880380799573	0.00886960662507268	0.000170503672843759	0.00914110676997892
chr10_62671501_62671800	-0.00577444287771916	0.0054821226937414	0.000170514346070469	0.00914110676997892
chr15_77886901_77887200	-0.0105852530178883	0.011442177558075	0.000170520541898486	0.00914110676997892
chr4_6294901_6295200	-0.0236797115437951	0.0259526591452942	0.000170561601360026	0.00914110676997892
chr8_26608501_26608800	-0.00663360962999994	0.00576153294106197	0.000170564206412524	0.00914110676997892
chr17_10629601_10629900	-0.0205412318496968	0.0203247645073312	0.000170601871942895	0.00914110676997892
chr13_98176201_98176500	-0.0199980318405334	0.0204661546864239	0.000170616056195531	0.00914110676997892
chr17_17143501_17143800	-0.0319320348409354	0.0283832596708288	0.000170618741341023	0.00914110676997892
chr6_43066201_43066500	-0.0392338731823819	0.0322829975647422	0.000170650109908146	0.00914110676997892
chr8_140527801_140528100	-0.0208895459831075	0.0196228124865994	0.000170656238591396	0.00914110676997892
chr6_657001_657300	-0.123205525842681	0.120875331568013	0.00017065627264399	0.00914110676997892
chr15_40369501_40369800	-0.00572447755016476	0.00621816944976729	0.000170670848235965	0.00914110676997892
chr12_130977301_130977600	-0.0240370844199362	0.0246825876671637	0.000170678074999674	0.00914110676997892
chr11_3591301_3591600	-0.0241684313448636	0.0222380204478444	0.000170679807162077	0.00914110676997892
chr7_4764301_4764600	-0.0158358924725373	0.0154627877699929	0.000170708437230363	0.00914110676997892
chr2_232409401_232409700	-0.00491180363900616	0.00318256733824886	0.000170724246819799	0.00914110676997892
chr12_13563901_13564200	-0.0290185571221356	0.0275968282403426	0.000170724844101666	0.00914110676997892
chr1_26832301_26832600	-0.0110007126326375	0.0106880953263161	0.000170729427757193	0.00914110676997892
chr3_138049501_138049800	-0.00397585538276245	0.00425261619321386	0.000170752695254257	0.00914110676997892
chr13_112988101_112988400	-0.0204336919205976	0.0199404424862314	0.000170753860139024	0.00914110676997892
chr12_109861801_109862100	-0.0112889532016495	0.0122913735955134	0.000170783435551474	0.00914110676997892
chr17_42684901_42685200	-0.034653448446433	0.0310351167732005	0.000170797914237448	0.00914110676997892
chr6_168271801_168272100	-0.0296966419157833	0.0304779453111737	0.000170799737078246	0.00914110676997892
chr16_28255801_28256100	-0.0171236150664949	0.016222313431821	0.000170800432964166	0.00914110676997892
chr8_6052501_6052800	-0.0247079051255124	0.02393111736968	0.000170809039694632	0.00914110676997892
chr19_44814001_44814300	-0.0229318019743421	0.0223034571146649	0.000170817137498062	0.00914110676997892
chr15_65300101_65300400	-0.0105067952123244	0.0107486663663822	0.000170846312982051	0.00914110676997892
chr13_111975901_111976200	-0.0120639946248023	0.0119609129188525	0.000170883738486348	0.00914110676997892
chr19_3663901_3664200	-0.0401634326556815	0.0365854653250861	0.000170885699803445	0.00914110676997892
chr2_239097601_239097900	-0.0339069954813331	0.0309666943119395	0.000170900266888694	0.00914110676997892
chr1_36859201_36859500	-0.0166168166613001	0.0176088227977613	0.000170925154781232	0.00914110676997892
chr1_6477301_6477600	-0.0271006603389446	0.0262487963978033	0.000170931503167509	0.00914110676997892
chr5_15385501_15385800	-0.0134875399948704	0.0142669045586597	0.000170931953914604	0.00914110676997892
chr12_42288001_42288300	-0.0234495585609345	0.0247132869613163	0.000170947066303575	0.00914110676997892
chr20_35602201_35602500	-0.0181400863046665	0.0167937151683791	0.000170951297402694	0.00914110676997892
chr10_43689301_43689600	-0.00880775246159498	0.00753585327378338	0.000170955393910283	0.00914110676997892
chr4_102616801_102617100	-0.00930842863931816	0.00786660288047715	0.00017095898650684	0.00914110676997892
chr16_1046101_1046400	-0.0496562344639201	0.0480056950856603	0.000170971591279892	0.00914110676997892
chr4_183728701_183729000	-0.0064961022961341	0.00653063173692557	0.000170971907773491	0.00914110676997892
chr13_100590001_100590300	-0.00795126946116103	0.00799931092235773	0.00017101865502792	0.00914110676997892
chr13_112727701_112728000	-0.0428497464145425	0.0411587958059253	0.000171035553042135	0.00914110676997892
chr1_8316601_8316900	-0.0187711551396105	0.0197488881530442	0.000171045935585726	0.00914110676997892
chr10_132686101_132686400	-0.0137323325496625	0.0135537718544523	0.000171068187332707	0.00914110676997892
chr9_126480301_126480600	-0.0350511673124763	0.0349351689183246	0.000171075385539229	0.00914110676997892
chr12_130451701_130452000	-0.0252983396282794	0.025211947301386	0.000171090617409329	0.00914110676997892
chr2_27308401_27308700	-0.0272122291473354	0.0235684435787669	0.000171099555303841	0.00914110676997892
chr1_5911801_5912100	-0.0273803000444267	0.0279169484193933	0.00017111027641815	0.00914110676997892
chr5_131945101_131945400	-0.0120655031531282	0.0122701265517492	0.000171145774540994	0.00914110676997892
chr11_774001_774300	-0.0224902888986735	0.0221347146347937	0.000171162422346656	0.00914110676997892
chr8_123954601_123954900	-0.00355717949740658	0.00373965035306113	0.000171191002362754	0.00914110676997892
chr4_187815001_187815300	-0.0163257516125274	0.0152080373366379	0.000171194516661464	0.00914110676997892
chr2_236125501_236125800	-0.0237228735589928	0.0238148118018264	0.000171196919025805	0.00914110676997892
chr7_45086401_45086700	-0.0125814964865059	0.0136049868494152	0.000171212962245857	0.00914110676997892
chr22_21962701_21963000	-0.0257953116674437	0.0273484492265357	0.000171218667359485	0.00914110676997892
chr11_130427101_130427400	-0.00741821657959479	0.00861361845073288	0.000171224375176755	0.00914110676997892
chr11_71485501_71485800	-0.0354472541453853	0.0352290192622713	0.000171232052977	0.00914110676997892
chr3_11566801_11567100	-0.0221166232905081	0.0224845026243796	0.000171232173444311	0.00914110676997892
chr17_75001501_75001800	-0.0145399841170415	0.0148256626378582	0.000171235143055437	0.00914110676997892
chr3_104502901_104503200	-0.0206102857581532	0.0204568226959741	0.000171236914429101	0.00914110676997892
chr3_75506701_75507000	-0.0195967223945205	0.0201567054346429	0.000171240079280207	0.00914110676997892
chr10_131098501_131098800	-0.0162863389924727	0.0178196280097985	0.000171241480876135	0.00914110676997892
chr13_111512401_111512700	-0.0330759672963093	0.0297532869573289	0.0001712446170782	0.00914110676997892
chr19_4449001_4449300	-0.012019897849432	0.012511952911395	0.000171246327602147	0.00914110676997892
chr12_113392801_113393100	-0.0272807165184606	0.0257065473877819	0.000171254996086216	0.00914110676997892
chr4_1370701_1371000	-0.0189413796772059	0.0200546198123314	0.000171268589484168	0.00914110676997892
chr2_157791601_157791900	-0.00555749901651834	0.00541842050716239	0.000171276247151672	0.00914110676997892
chr12_125091601_125091900	-0.0228702718005278	0.0222465987065739	0.000171309269210907	0.00914110676997892
chr19_21395401_21395700	-0.012949250891127	0.013083482029297	0.000171310128083913	0.00914110676997892
chr10_131775901_131776200	-0.0157688128656273	0.0144531980407689	0.000171328161751433	0.00914110676997892
chr7_149149501_149149800	-0.0136537402658632	0.0147387609229536	0.000171336274474332	0.00914110676997892
chr18_36188401_36188700	-0.0112510382384744	0.0125387111388825	0.000171386762040899	0.00914110676997892
chr1_156137701_156138000	-0.00853723209257564	0.00902367071606619	0.000171387554094955	0.00914110676997892
chr16_2063401_2063700	-0.027046965106671	0.026009643811596	0.000171392142282341	0.00914110676997892
chr7_74574901_74575200	-0.00458085179799246	0.00494651260064562	0.000171405536514735	0.00914110676997892
chr6_8029501_8029800	-0.00511705988982588	0.00366436391532677	0.000171422613161842	0.00914110676997892
chr20_45361201_45361500	-0.00570020094343038	0.00497754907454621	0.000171450303175974	0.00914110676997892
chr2_236211301_236211600	-0.0436078076523437	0.0419635798444607	0.000171450802177789	0.00914110676997892
chr1_72898801_72899100	-0.0106488367434993	0.00952338436465518	0.000171452695168209	0.00914110676997892
chr17_19713601_19713900	-0.016455681301627	0.0161869290440839	0.00017148902980616	0.00914110676997892
chr2_1727101_1727400	-0.0147139983993828	0.0124208599378867	0.00017151444701265	0.00914110676997892
chr7_75882001_75882300	-0.0175635366468529	0.0171854032134975	0.000171529010501197	0.00914110676997892
chr22_49518601_49518900	-0.0214178105559845	0.0208255421793509	0.000171552021331246	0.00914110676997892
chr15_26667301_26667600	-0.00806623566941078	0.00906737587332361	0.000171564041239512	0.00914110676997892
chr2_74374201_74374500	-0.00552045635800171	0.00578840898847796	0.000171571635789217	0.00914110676997892
chr16_1743601_1743900	-0.0771283182217974	0.0781128484740699	0.00017161808841826	0.00914110676997892
chr4_1230901_1231200	-0.0173716887244625	0.0151975780770408	0.000171641064276365	0.00914110676997892
chr22_21689701_21690000	-0.0172736434458335	0.0189965413666429	0.000171651488727929	0.00914110676997892
chr3_127287901_127288200	-0.0286549686116304	0.0254500438541325	0.000171704894303084	0.00914110676997892
chr22_49156801_49157100	-0.017078995069124	0.0157344025522235	0.00017171379169284	0.00914110676997892
chr1_77535901_77536200	-0.0214770394532136	0.0210880714272511	0.000171717253303206	0.00914110676997892
chr14_32937901_32938200	-0.00930723522623048	0.00761149302680808	0.000171717700379676	0.00914110676997892
chr8_43206301_43206600	-0.0445467799162298	0.0400468964340297	0.000171719477864613	0.00914110676997892
chr19_45302401_45302700	-0.00820315394315035	0.00734496247852705	0.000171720012654365	0.00914110676997892
chr11_1918201_1918500	-0.0151666826831908	0.0149476501507118	0.000171726316216666	0.00914110676997892
chr19_40234501_40234800	-0.012307484319393	0.0116350376250586	0.000171737219055055	0.00914110676997892
chr17_40361401_40361700	-0.00934072254855782	0.0102722644207566	0.000171749410302412	0.00914110676997892
chr15_68630701_68631000	-0.0137973315176866	0.0128984367439333	0.000171766312339013	0.00914110676997892
chr6_107069101_107069400	-0.0236069780732774	0.0220772094310823	0.000171773739447908	0.00914110676997892
chr17_17403301_17403600	-0.0136521990295777	0.0121257812723232	0.000171802088188564	0.00914110676997892
chr17_48111301_48111600	-0.0190163976117016	0.0180522523639017	0.000171821009130679	0.00914110676997892
chr7_130272301_130272600	-0.00641453700939223	0.00684152062616016	0.000171851040634118	0.00914110676997892
chr5_175484401_175484700	-0.0268840585464073	0.025398881705639	0.000171851603577886	0.00914110676997892
chr11_68807701_68808000	-0.0250589718291011	0.0251586749562776	0.000171852567361511	0.00914110676997892
chr4_131977501_131977800	-0.0306983863141771	0.0277002051239005	0.000171884813745155	0.00914110676997892
chr13_19051801_19052100	-0.00845573285938885	0.00940515050794176	0.000171885421681718	0.00914110676997892
chr6_39431701_39432000	-0.0118514769703376	0.0123797849644216	0.000171899226952055	0.00914110676997892
chr17_4242301_4242600	-0.0177730107684742	0.0160426025522403	0.000171931239552028	0.00914110676997892
chr11_70414801_70415100	-0.0209090770956836	0.0211786085548488	0.000171947380151763	0.00914110676997892
chr20_53813101_53813400	-0.016367552464088	0.0173672460941817	0.000171967653003275	0.00914110676997892
chr9_124282801_124283100	-0.0059359261887902	0.00612702699654035	0.000171967917455771	0.00914110676997892
chr1_1086901_1087200	-0.0265624786082611	0.0258018224373695	0.00017199439358809	0.00914110676997892
chr5_125011201_125011500	-0.00686137923736922	0.00619005353577954	0.000172012379380431	0.00914110676997892
chr8_51406501_51406800	-0.00746826735153043	0.00661999590047223	0.000172103154602924	0.00914110676997892
chr5_393001_393300	-0.0469075655028764	0.0440293236373216	0.000172119538555214	0.00914110676997892
chr16_70725601_70725900	-0.0105684237114771	0.0104094564380307	0.00017214257451947	0.00914110676997892
chr5_180132001_180132300	-0.0318021811750632	0.0324106589271235	0.000172143330651997	0.00914110676997892
chr19_11105401_11105700	-0.0415797662227893	0.0375906340174057	0.000172147146216661	0.00914110676997892
chr17_80965201_80965500	-0.0243198986721526	0.0194845181766814	0.000172173334421225	0.00914110676997892
chr11_64237201_64237500	-0.00547666528688521	0.00475041099126541	0.000172175333471524	0.00914110676997892
chr20_52085101_52085400	-0.0130851891752144	0.01346941251118	0.000172184145731817	0.00914110676997892
chr16_29845501_29845800	-0.0125695149096763	0.0128959071177418	0.000172184844279668	0.00914110676997892
chr3_122661301_122661600	-0.024515360810712	0.0222266848252567	0.000172191307630844	0.00914110676997892
chr1_3391801_3392100	-0.0263839908700997	0.0263981107574244	0.000172250274588089	0.00914110676997892
chr13_98449201_98449500	-0.0218488827743488	0.022272717581418	0.000172295719986343	0.00914110676997892
chr22_29309101_29309400	-0.00863212132439859	0.00896079893121432	0.00017230578726812	0.00914110676997892
chr4_8384701_8385000	-0.0289912079458381	0.0295372987529443	0.000172337540798031	0.00914110676997892
chr1_6460801_6461100	-0.0213270129913326	0.0218902735009006	0.000172346875959809	0.00914110676997892
chr1_6444301_6444600	-0.0334965604824663	0.031651568675794	0.000172355503446606	0.00914110676997892
chr13_110645701_110646000	-0.0341012278314473	0.0346191724571398	0.000172362013314945	0.00914110676997892
chr7_6035701_6036000	-0.0233134687931997	0.0221771329249952	0.000172379610561898	0.00914110676997892
chr5_150132901_150133200	-0.0111794162525222	0.0104667544550292	0.000172393170128241	0.00914110676997892
chr10_80586601_80586900	-0.0160752340216266	0.0152194348216783	0.00017241045930031	0.00914110676997892
chr19_49116001_49116300	-0.0123432906335117	0.0126695990692238	0.00017241682628317	0.00914110676997892
chr21_14083801_14084100	-0.0227158786268946	0.0225842529496699	0.000172422406356205	0.00914110676997892
