## Supplementary Table 1 for "Enrichment of methylated cell-free placental DNA" (part 2 of 3)

logFC	AveExpr	P.Value	adj.P.Val
chr2_216850801_216851100	-0.0108684736365686	0.0100774067011997	0.000172442381271697	0.00914110676997892
chr16_85188001_85188300	-0.014962328605925	0.0151974505657881	0.000172454868682965	0.00914110676997892
chr10_29532301_29532600	-0.0172695726323612	0.0184709547917057	0.000172486972601052	0.00914110676997892
chr19_10167001_10167300	-0.0125275741533035	0.0139520484560988	0.000172487102982572	0.00914110676997892
chr11_837901_838200	-0.0157897724177638	0.0157896418867346	0.000172493018355571	0.00914110676997892
chr14_102044401_102044700	-0.0224561169509792	0.0209206695202831	0.000172500119890381	0.00914110676997892
chr19_40629001_40629300	-0.0164267847545716	0.0168623945143008	0.000172512978840481	0.00914110676997892
chr7_826201_826500	-0.0384322375472554	0.0375814307857087	0.000172535846722605	0.00914110676997892
chr12_5828101_5828400	-0.0185498430972661	0.015371700643245	0.000172568848271613	0.00914110676997892
chr11_72789901_72790200	-0.0123331805076177	0.0116038377312112	0.000172584935463554	0.00914110676997892
chr1_8328301_8328600	-0.0238014078440057	0.0244338824993076	0.000172591573869703	0.00914110676997892
chr16_86520601_86520900	-0.0216761169199178	0.0197426571833493	0.000172602887893054	0.00914110676997892
chr15_93066001_93066300	-0.0415483038041338	0.0365829406096703	0.000172614347581827	0.00914110676997892
chr2_36597001_36597300	-0.013896489380593	0.0121806640760856	0.000172625887681281	0.00914110676997892
chr16_87708601_87708900	-0.0298127357946774	0.0261216940918425	0.000172632968068347	0.00914110676997892
chr11_128970001_128970300	-0.0150491576792172	0.0147667932515558	0.000172637125765329	0.00914110676997892
chr10_509101_509400	-0.0226056889499158	0.0231313656091292	0.00017263928073005	0.00914110676997892
chr18_79848601_79848900	-0.0252582834232292	0.0222810105356506	0.000172643223989837	0.00914110676997892
chr9_113508601_113508900	-0.00998424576667465	0.0104001399968199	0.000172659337681435	0.00914110676997892
chr11_67730701_67731000	-0.00714203875880962	0.00761875163325591	0.000172668296083512	0.00914110676997892
chr7_149872201_149872500	-0.0210641889615036	0.0204794038638141	0.000172699645368135	0.00914110676997892
chr19_1835101_1835400	-0.018684151139408	0.017594466693256	0.000172720507285773	0.00914110676997892
chr8_143867101_143867400	-0.0575369796563533	0.0548913552807969	0.000172735398480157	0.00914110676997892
chr20_44722201_44722500	-0.0190831263380088	0.0178216153223239	0.000172747087352645	0.00914110676997892
chr16_88228801_88229100	-0.0046438058871685	0.00401532411945713	0.000172757618079914	0.00914110676997892
chr21_45456901_45457200	-0.0394075730869695	0.0361497742490473	0.000172764053282288	0.00914110676997892
chr8_143181601_143181900	-0.0106611620585968	0.0100408703441517	0.000172769649287586	0.00914110676997892
chr14_104784601_104784900	-0.0125063269223366	0.0111434111070569	0.000172773678946709	0.00914110676997892
chr12_105207001_105207300	-0.0282705407300009	0.0266326261562868	0.000172784090658379	0.00914110676997892
chr6_38161201_38161500	-0.0198314625124824	0.0183749938351587	0.000172793494738234	0.00914110676997892
chr10_129786001_129786300	-0.0147938428043841	0.0129959571626484	0.000172795475640341	0.00914110676997892
chr2_118376701_118377000	-0.0129281250721883	0.0131095739492573	0.000172799931191298	0.00914110676997892
chr16_19112701_19113000	-0.00499091693630266	0.00517955633657121	0.000172802831045251	0.00914110676997892
chr20_58817401_58817700	-0.0236349934978675	0.0200177589136271	0.000172803150087281	0.00914110676997892
chr6_168241801_168242100	-0.0271062135372525	0.0258527309858539	0.000172845044168512	0.00914110676997892
chr11_77129101_77129400	-0.00942718395437614	0.00974464647735512	0.000172845805681059	0.00914110676997892
chr16_81714601_81714900	-0.0083811240707019	0.00872480948848352	0.000172860162051325	0.00914110676997892
chr6_110399701_110400000	-0.00957404161253024	0.00860579237728488	0.000172863921197312	0.00914110676997892
chr5_42972601_42972900	-0.016128365662772	0.0160101428359065	0.00017291239434421	0.00914110676997892
chr19_4045501_4045800	-0.0152026873152599	0.0150443704205638	0.000172924470582766	0.00914110676997892
chr13_19182001_19182300	-0.0217771217118182	0.021500758597391	0.000172930791926458	0.00914110676997892
chr1_247451401_247451700	-0.0418338425996954	0.0406964250728201	0.000172932277853344	0.00914110676997892
chr1_92845201_92845500	-0.00767191521484696	0.0092258957825249	0.000172950291191182	0.00914110676997892
chr20_510301_510600	-0.00649374084643397	0.00793606989096108	0.000172968821469866	0.00914110676997892
chr7_4134901_4135200	-0.0213188647785665	0.0199007616938909	0.000172980355469428	0.00914110676997892
chr22_20249701_20250000	-0.0151476185114405	0.0147958988282546	0.000173002748876148	0.00914110676997892
chr3_61571101_61571400	-0.0089607893079545	0.00828456571878513	0.000173003420235349	0.00914110676997892
chr16_88170601_88170900	-0.00634140035559222	0.00529353254498344	0.000173015697408586	0.00914110676997892
chr4_530101_530400	-0.0439293457667639	0.0488118775151159	0.000173017806925969	0.00914110676997892
chr1_151294201_151294500	-0.00426547870650985	0.00465434472237753	0.000173045769977095	0.00914110676997892
chr2_128270401_128270700	-0.0101542213685669	0.0113223835019689	0.000173056567147975	0.00914110676997892
chr8_46181101_46181400	-0.0502681420729528	0.047254255738867	0.000173063305673197	0.00914110676997892
chr14_104155201_104155500	-0.0165153095113752	0.0146081753660693	0.000173075458416208	0.00914110676997892
chr15_40591501_40591800	-0.011782133007176	0.0103962591055354	0.000173079917486989	0.00914110676997892
chr11_1284001_1284300	-0.0118565839382642	0.0129050121020692	0.000173154953503599	0.00914110676997892
chr20_25214101_25214400	-0.013195009554023	0.0142803728879372	0.000173172079579513	0.00914110676997892
chr1_21667501_21667800	-0.013081348552401	0.0126433524470889	0.000173180374156644	0.00914110676997892
chr12_108798601_108798900	-0.016251030698779	0.0170342699851924	0.000173194409044222	0.00914110676997892
chr20_960601_960900	-0.0178003236056306	0.0159779858135422	0.000173195562137492	0.00914110676997892
chr6_160084501_160084800	-0.0112247223051241	0.0120629064209846	0.00017320137246457	0.00914110676997892
chr14_100779301_100779600	-0.0272993116639064	0.0273191920919593	0.000173208286478468	0.00914110676997892
chr13_98444101_98444400	-0.0147590006848924	0.0150030781533956	0.000173216310723135	0.00914110676997892
chr2_76579201_76579500	-0.0126435216642455	0.0120592664691571	0.00017323350979606	0.00914110676997892
chr1_2396101_2396400	-0.021406036807893	0.0216318716254953	0.000173239066014885	0.00914110676997892
chr22_17767501_17767800	-0.00582344054502439	0.004869689648087	0.000173253356421313	0.00914110676997892
chr9_120578701_120579000	-0.0111558642317125	0.0113535942402466	0.000173269810118693	0.00914110676997892
chr19_10356601_10356900	-0.0194831116775919	0.0193740355440319	0.000173286840221772	0.00914110676997892
chr22_43131601_43131900	-0.0190500361674822	0.0189043275442003	0.000173288874548682	0.00914110676997892
chr16_88110301_88110600	-0.0156807051077805	0.0145308242468532	0.000173294282314646	0.00914110676997892
chr9_136431901_136432200	-0.0281142391338798	0.0246973760397104	0.000173315371013469	0.00914110676997892
chr2_237450601_237450900	-0.006505800909029	0.00717333577684113	0.000173329708204754	0.00914110676997892
chr1_89072401_89072700	-0.0111820931468285	0.0114142537592882	0.000173338452242315	0.00914110676997892
chr1_17083201_17083500	-0.00517749726891535	0.0051405794723217	0.000173348761544148	0.00914110676997892
chr12_56603401_56603700	-0.0129350335732773	0.0121963609940101	0.000173348982207585	0.00914110676997892
chr2_238435801_238436100	-0.0399629295536951	0.0351117395472729	0.000173350406524816	0.00914110676997892
chr2_127653001_127653300	-0.0215001355636811	0.0198653589782998	0.000173368532978269	0.00914110676997892
chr11_70545301_70545600	-0.0232331575851584	0.0224105937528873	0.000173371277676562	0.00914110676997892
chr13_113455501_113455800	-0.0353592052204968	0.0352301233757087	0.000173398166550655	0.00914110676997892
chr4_87426301_87426600	-0.0075799427728315	0.00757706817460111	0.000173404085358894	0.00914110676997892
chr10_97555801_97556100	-0.00379385920462321	0.00354351856438476	0.000173407726633861	0.00914110676997892
chr3_184572901_184573200	-0.0316135599284771	0.0302497891369791	0.000173412834767207	0.00914110676997892
chr1_240763801_240764100	-0.0111480184090664	0.0107480291551878	0.000173436833075715	0.00914110676997892
chr20_62053201_62053500	-0.0353519352848154	0.0317523032483183	0.000173456358933654	0.00914110676997892
chr3_195061801_195062100	-0.0189043916268155	0.0209608085339718	0.000173467237637021	0.00914110676997892
chr2_101869501_101869800	-0.00921749570473879	0.0108018835480805	0.000173487955033126	0.00914110676997892
chr3_4887001_4887300	-0.0104304118939707	0.00952817580032414	0.000173510166450972	0.00914110676997892
chr2_240629101_240629400	-0.00877808828795828	0.00868690019139399	0.000173523460117361	0.00914110676997892
chr20_11196001_11196300	-0.00795826795908167	0.00715579384381356	0.000173544396762231	0.00914110676997892
chr5_3740701_3741000	-0.0180508478222498	0.0188763687907894	0.000173556571975195	0.00914110676997892
chr11_68031901_68032200	-0.0118143083064038	0.0119516258609613	0.000173575676010617	0.00914110676997892
chr2_102235201_102235500	-0.0239596636842808	0.0227159022552141	0.000173578875823017	0.00914110676997892
chr9_134039701_134040000	-0.0183646299724279	0.017995238566885	0.000173587713227732	0.00914110676997892
chr20_36774601_36774900	-0.0104792341361559	0.0107149412803639	0.000173590771147494	0.00914110676997892
chr3_13341001_13341300	-0.00997654667924553	0.0100041937565852	0.000173601142339842	0.00914110676997892
chr19_4653901_4654200	-0.00777892000109845	0.0087261992225621	0.000173615094459345	0.00914110676997892
chr16_85584901_85585200	-0.0364945500968755	0.0338600962707202	0.000173629303096658	0.00914110676997892
chr9_127868101_127868400	-0.045789418321695	0.0373452047012514	0.000173642772511732	0.00914110676997892
chr14_101925001_101925300	-0.018531103823624	0.0176374944212171	0.000173646549941721	0.00914110676997892
chr1_21264601_21264900	-0.00721841070048364	0.00730541707157677	0.000173671530920811	0.00914110676997892
chr16_931801_932100	-0.0855316253093156	0.0806901995064761	0.00017368533783633	0.00914110676997892
chr17_75918001_75918300	-0.0233577384356731	0.0241641000228536	0.000173705883616402	0.00914110676997892
chr12_57199201_57199500	-0.0358059032430666	0.0343879246449574	0.000173725590764935	0.00914110676997892
chr3_52487701_52488000	-0.030500708994024	0.0292082402511118	0.000173745187827882	0.00914110676997892
chr2_241493101_241493400	-0.0332009910966235	0.0291352919007971	0.000173748469544819	0.00914110676997892
chr16_66999601_66999900	-0.00753676407928865	0.00850280567371049	0.000173748642310107	0.00914110676997892
chr17_81069601_81069900	-0.0300050096251868	0.0299748756636393	0.000173810115613467	0.00914110676997892
chr8_42476401_42476700	-0.015715830874298	0.0177123292800884	0.00017381134250883	0.00914110676997892
chr8_139786201_139786500	-0.0102087158557089	0.0113894982717448	0.000173819682611355	0.00914110676997892
chr14_51744301_51744600	-0.00802497692482903	0.00807285093107767	0.000173844520557852	0.00914110676997892
chr15_71808001_71808300	-0.00678383151627556	0.00654462326567849	0.000173883940451191	0.00914110676997892
chr17_74763001_74763300	-0.00511279425664662	0.00576470100357248	0.000173888777450854	0.00914110676997892
chr16_646501_646800	-0.0156911678342581	0.0163297673427206	0.000173897633775174	0.00914110676997892
chr19_2199001_2199300	-0.0058713200988688	0.00660168700728216	0.000173912284479178	0.00914110676997892
chr6_44139301_44139600	-0.022632504794494	0.0233986652977834	0.000173950611364863	0.00914110676997892
chr7_97955101_97955400	-0.0204236999939433	0.0188168367767215	0.000173964047268507	0.00914110676997892
chr16_89695501_89695800	-0.0209985692687123	0.0185131663604538	0.000173970099941091	0.00914110676997892
chr16_85505101_85505400	-0.0215448498135311	0.0204280444253352	0.000173978995379121	0.00914110676997892
chr17_80189701_80190000	-0.0143809786149096	0.0140632609386854	0.000173985583853672	0.00914110676997892
chr1_226986301_226986600	-0.0108457413143637	0.0127110066651045	0.00017399136306005	0.00914110676997892
chr6_42049501_42049800	-0.00989782430754765	0.0119037504598269	0.000174032409377131	0.00914110676997892
chr14_99738001_99738300	-0.00721246576171132	0.00702805801849483	0.000174060727797896	0.00914110676997892
chr4_162561901_162562200	-0.00419786488384621	0.00468772287543088	0.000174073543481587	0.00914110676997892
chr22_19184701_19185000	-0.00713032336323518	0.00814688248949331	0.000174103698584505	0.00914110676997892
chr17_40089301_40089600	-0.0145838459747056	0.0153440678568151	0.000174109569588422	0.00914110676997892
chr16_2168701_2169000	-0.0304913443849591	0.027512768911022	0.00017411021912806	0.00914110676997892
chr16_89055901_89056200	-0.0404704730076162	0.034755854008306	0.000174115195599979	0.00914110676997892
chr5_76174201_76174500	-0.00665525698754576	0.00580407120248351	0.000174146157966907	0.00914110676997892
chr3_49155301_49155600	-0.00801494868633406	0.00838726705636036	0.000174148374387901	0.00914110676997892
chr10_50659501_50659800	-0.0136438842498731	0.0141593899341087	0.000174189989992653	0.00914110676997892
chr19_3048601_3048900	-0.0147918934698124	0.0163887093550653	0.000174190514747884	0.00914110676997892
chr15_67165201_67165500	-0.0353817521857737	0.0309061972328735	0.000174223515432078	0.00914110676997892
chr2_130826101_130826400	-0.046766117438683	0.0421550054114611	0.000174224103748588	0.00914110676997892
chr7_1950301_1950600	-0.0238826107838989	0.022857166053893	0.000174246208576784	0.00914110676997892
chr8_4743901_4744200	-0.0170682421737878	0.0166554035881419	0.000174254328510991	0.00914110676997892
chr21_36461401_36461700	-0.0191051384309032	0.0182864845971593	0.000174266225903392	0.00914110676997892
chr10_5896201_5896500	-0.00461013158762868	0.00457051479033974	0.000174288008107346	0.00914110676997892
chr16_66618301_66618600	-0.0074758797429163	0.00692679783021881	0.000174299021255722	0.00914110676997892
chr1_55063201_55063500	-0.0329233028600364	0.0303063753697894	0.000174307833700888	0.00914110676997892
chr10_1754401_1754700	-0.0193617516994079	0.0184224561717254	0.000174319869676357	0.00914110676997892
chr5_873601_873900	-0.0347062957380442	0.0370424439260315	0.000174343343932902	0.00914110676997892
chr1_39739501_39739800	-0.011238774267298	0.010207178976365	0.000174377842607888	0.00914110676997892
chr2_65026801_65027100	-0.00821774423392616	0.00847080146573657	0.000174389835322745	0.00914110676997892
chr3_148696801_148697100	-0.00890553063129151	0.00881911978902117	0.000174400105747639	0.00914110676997892
chr1_204276901_204277200	-0.0143559421175223	0.0151196650901476	0.00017445333691938	0.00914110676997892
chr2_25980601_25980900	-0.0156983057214281	0.0174417431388246	0.000174456851561723	0.00914110676997892
chr19_16553401_16553700	-0.0238803430024042	0.0241148980637911	0.000174458678269052	0.00914110676997892
chr22_30529201_30529500	-0.0169663295109898	0.0172681208614708	0.000174459426575948	0.00914110676997892
chr19_47045701_47046000	-0.0114225567394609	0.0107853014844335	0.000174472814679972	0.00914110676997892
chr2_223539301_223539600	-0.00353930000464311	0.0030978363906963	0.000174480798748973	0.00914110676997892
chr2_54524101_54524400	-0.00785360197347327	0.0082720543218289	0.000174486710658389	0.00914110676997892
chr10_1847701_1848000	-0.018679452061715	0.017316126840015	0.000174487483568151	0.00914110676997892
chr1_5977501_5977800	-0.0112237726491579	0.0107630397592274	0.00017448879777366	0.00914110676997892
chr3_142592401_142592700	-0.00582122777946263	0.00608160851088194	0.000174552436425447	0.00914110676997892
chr16_2063701_2064000	-0.0554377182692729	0.0472023892216028	0.000174555801666502	0.00914110676997892
chr1_157925701_157926000	-0.026631045279397	0.0272955846424473	0.000174558441114898	0.00914110676997892
chr16_89964001_89964300	-0.0242822886889587	0.0223940338085645	0.000174563883493449	0.00914110676997892
chr7_763801_764100	-0.0722324900986625	0.0688405209467775	0.000174566668389807	0.00914110676997892
chr17_82086901_82087200	-0.022990408947252	0.0237600292469525	0.000174607888640903	0.00914110676997892
chr19_1425601_1425900	-0.0163467871060818	0.0159044757640058	0.000174615064170318	0.00914110676997892
chr7_157407001_157407300	-0.0208555726380149	0.0170945870690678	0.00017462832970888	0.00914110676997892
chr2_239053501_239053800	-0.0183374495229058	0.0176841356223319	0.000174652899524118	0.00914110676997892
chr1_36097801_36098100	-0.0151263928906757	0.0122544090543122	0.000174662276373236	0.00914110676997892
chr3_50322601_50322900	-0.00862901639674063	0.0090773897416662	0.00017466309406993	0.00914110676997892
chr22_47631901_47632200	-0.0294017793116768	0.0256068431093588	0.000174672076603607	0.00914110676997892
chr12_121449301_121449600	-0.00639672787838059	0.00620264860891454	0.000174678729184764	0.00914110676997892
chr15_57383101_57383400	-0.0026666259917048	0.0027132595928916	0.000174690106830238	0.00914110676997892
chr17_65537101_65537400	-0.032305105387172	0.0309825925532633	0.000174724834905485	0.00914110676997892
chr7_139560601_139560900	-0.0189116240389263	0.0175418463340484	0.000174725413690656	0.00914110676997892
chr5_135307201_135307500	-0.0186183837147405	0.0174698234389599	0.000174731002864648	0.00914110676997892
chr1_21831001_21831300	-0.0222132707935739	0.0222887565022917	0.00017473381176489	0.00914110676997892
chr2_127708501_127708800	-0.0173386456950616	0.0161067372758296	0.000174742887882499	0.00914110676997892
chr1_16137901_16138200	-0.0369927438588703	0.0339729078065388	0.000174746233081416	0.00914110676997892
chr17_82436701_82437000	-0.0171130754904343	0.0165827097579854	0.000174764421971719	0.00914110676997892
chr4_1718101_1718400	-0.0190231720320427	0.018726894494644	0.000174765120666384	0.00914110676997892
chr20_5313901_5314200	-0.03938514004177	0.0364353453264425	0.000174776972868808	0.00914110676997892
chr17_77488801_77489100	-0.0163728146551289	0.015483311147614	0.000174783301101892	0.00914110676997892
chr5_3452101_3452400	-0.0159131453373202	0.016311282160015	0.000174783613605872	0.00914110676997892
chr10_109700401_109700700	-0.00900457220407423	0.0100909891981975	0.000174790263389504	0.00914110676997892
chr1_22157701_22158000	-0.0109742845780347	0.0108463949823209	0.000174803086975947	0.00914110676997892
chr11_64118101_64118400	-0.0180622606617457	0.0165907395886414	0.000174814996375746	0.00914110676997892
chr17_80983501_80983800	-0.0204502956049094	0.0219581523058026	0.000174816927120856	0.00914110676997892
chr12_122850901_122851200	-0.0241355894707877	0.0250689037392428	0.000174839288064873	0.00914110676997892
chr17_81069001_81069300	-0.028089282340583	0.0295099615640122	0.000174842953082248	0.00914110676997892
chr17_78792901_78793200	-0.0232730671693074	0.0219222430296854	0.00017485970790177	0.00914110676997892
chr10_75592501_75592800	-0.0174242598123386	0.016948698758986	0.000174866058148284	0.00914110676997892
chr9_136542301_136542600	-0.0160555010416912	0.0155541939396441	0.00017490450169026	0.00914110676997892
chr10_124658101_124658400	-0.00951326054421149	0.0104494669637328	0.000174912807524612	0.00914110676997892
chr17_80211901_80212200	-0.0294216086890407	0.0292829993613333	0.000174950418874465	0.00914110676997892
chr16_48386701_48387000	-0.0173659914690929	0.015724124659167	0.000174952825591639	0.00914110676997892
chr12_111417901_111418200	-0.00661925417736212	0.00677758596945397	0.000174955111586553	0.00914110676997892
chr12_132667201_132667500	-0.00885568372250812	0.0103694013510032	0.000174994947077118	0.00914110676997892
chr2_127035301_127035600	-0.0229338366336364	0.0237030081398993	0.000175007300451223	0.00914110676997892
chr6_161873401_161873700	-0.0132410286046793	0.0149636565167988	0.000175009351277121	0.00914110676997892
chr5_138579001_138579300	-0.0126326481092327	0.0128947613265492	0.000175013760893782	0.00914110676997892
chr3_98525101_98525400	-0.012769824551582	0.0137548144804027	0.000175020056575562	0.00914110676997892
chr2_105864001_105864300	-0.0120736542138851	0.0121095030977866	0.000175030805606348	0.00914110676997892
chr17_21002401_21002700	-0.0250564052249932	0.0236907848907217	0.000175033003427411	0.00914110676997892
chr2_120779701_120780000	-0.0142347620832013	0.0141152011867948	0.000175044223809905	0.00914110676997892
chr6_157542601_157542900	-0.0222931466332706	0.0216951218386307	0.000175079785464459	0.00914110676997892
chr1_227758501_227758800	-0.00982675044195089	0.00876336771026434	0.000175088474738961	0.00914110676997892
chr15_25989601_25989900	-0.00948412288722257	0.00996104801664888	0.000175101544658695	0.00914110676997892
chr21_43804501_43804800	-0.0163174009736958	0.0155199818002283	0.000175122464098711	0.00914110676997892
chr18_69469501_69469800	-0.008322138087072	0.00799853428709943	0.000175123569791919	0.00914110676997892
chr2_241722901_241723200	-0.0254138166728888	0.0235590679745966	0.000175125177540277	0.00914110676997892
chr16_84789601_84789900	-0.0183392112431299	0.0166886676292782	0.000175133767195574	0.00914110676997892
chr2_235739401_235739700	-0.0144501079057753	0.0157152338186167	0.000175139523265922	0.00914110676997892
chr16_4594501_4594800	-0.0589842594512498	0.0511428933309689	0.000175144364552612	0.00914110676997892
chr6_1516201_1516500	-0.140683839452862	0.144242366056365	0.000175162397679263	0.00914110676997892
chr17_44361301_44361600	-0.00383481652965704	0.00427151645581206	0.000175163962541709	0.00914110676997892
chr14_104822401_104822700	-0.0307966096747047	0.0300607979551003	0.000175166358785126	0.00914110676997892
chr17_756901_757200	-0.0600448465062653	0.0640417290149199	0.0001751728617478	0.00914110676997892
chr16_69320701_69321000	-0.0112895231792656	0.01165683361171	0.000175180351107436	0.00914110676997892
chr16_3950401_3950700	-0.0428687446741621	0.036958173495313	0.000175189395108244	0.00914110676997892
chr22_39115201_39115500	-0.00801683128735262	0.00847902361116026	0.000175191508497758	0.00914110676997892
chr10_131084401_131084700	-0.020677816941271	0.0194896988080442	0.00017521081051187	0.00914110676997892
chr2_172491001_172491300	-0.0106899818062111	0.00971548595144316	0.000175234363651767	0.00914110676997892
chr1_8283001_8283300	-0.00814650869228334	0.00697937277802898	0.000175237653602617	0.00914110676997892
chr22_37977901_37978200	-0.0257856023767186	0.0227875956473885	0.000175241236412997	0.00914110676997892
chr3_53069701_53070000	-0.00427816618143962	0.00394393215814171	0.000175263943171841	0.00914110676997892
chr22_30555901_30556200	-0.0123482135136949	0.0114262638582657	0.000175287514503877	0.00914110676997892
chr19_41978401_41978700	-0.0133364170371413	0.0132856628935664	0.000175289019030325	0.00914110676997892
chr9_128721301_128721600	-0.0186864515849446	0.0157987484974094	0.00017529324523775	0.00914110676997892
chr13_113233201_113233500	-0.0104950700464364	0.0106726464333146	0.000175323828592071	0.00914110676997892
chr2_54957601_54957900	-0.0170074368978589	0.0171549886889012	0.00017533225556016	0.00914110676997892
chr4_2832001_2832300	-0.0210897537204874	0.0213788466623038	0.000175389054199952	0.00914110676997892
chr16_89529001_89529300	-0.017005848536129	0.0163127464582988	0.000175397839831806	0.00914110676997892
chr20_392401_392700	-0.0088755775445493	0.00941490614458456	0.000175428243608648	0.00914110676997892
chr14_64423801_64424100	-0.0150234927916698	0.0155532646822414	0.000175431363463233	0.00914110676997892
chr17_80895001_80895300	-0.016431993520435	0.0156845835970779	0.000175443137206673	0.00914110676997892
chr2_234978601_234978900	-0.0163220855181042	0.015721439516615	0.000175444337875797	0.00914110676997892
chr7_27179101_27179400	-0.0100635169227849	0.0107296960975986	0.000175447945979252	0.00914110676997892
chr17_73437901_73438200	-0.0215364076068282	0.0205671097966958	0.00017545011168433	0.00914110676997892
chr19_4305001_4305300	-0.00813656971192746	0.00681597648283247	0.000175484989823803	0.00914110676997892
chr8_140560201_140560500	-0.0175387324188622	0.0167696007322401	0.000175487025210444	0.00914110676997892
chr16_4688401_4688700	-0.0287585780662463	0.0298376877385563	0.000175500765606982	0.00914110676997892
chr2_82325401_82325700	-0.0123899180997835	0.0138694592512242	0.000175518535435748	0.00914110676997892
chr17_50548801_50549100	-0.0310815796191418	0.026585694365772	0.000175550715865033	0.00914110676997892
chr2_28496101_28496400	-0.0162612554523682	0.0169326958615864	0.000175553463185326	0.00914110676997892
chr12_125015701_125016000	-0.0161975188001604	0.017074684801478	0.000175650997312412	0.00914110676997892
chr1_30721501_30721800	-0.0326622057847835	0.0334524738530586	0.000175652172163272	0.00914110676997892
chr4_81429601_81429900	-0.032173762321903	0.0256559460237754	0.000175658149518284	0.00914110676997892
chr16_2484901_2485200	-0.0229978174928526	0.0253127514650517	0.000175666170988401	0.00914110676997892
chr11_6480301_6480600	-0.00608480111456869	0.00537256136911509	0.000175708701934351	0.00914110676997892
chr10_104315701_104316000	-0.0326477234014559	0.0286700008190509	0.000175711405576779	0.00914110676997892
chr10_133288801_133289100	-0.0139211285815531	0.0132095477578001	0.000175730419028699	0.00914110676997892
chr14_102757501_102757800	-0.0115834415257771	0.0133828767264098	0.000175748488838812	0.00914110676997892
chr1_1313701_1314000	-0.0205173743611854	0.0214595831680396	0.000175781013155284	0.00914110676997892
chr16_2091901_2092200	-0.0389055601187399	0.0359872183195086	0.000175789731662378	0.00914110676997892
chr22_21928201_21928500	-0.00823195856265521	0.00958857381332351	0.000175789928157394	0.00914110676997892
chr11_70666501_70666800	-0.00779970083068953	0.00932768774131463	0.000175805578461522	0.00914110676997892
chr7_20002501_20002800	-0.00448646707128278	0.00426607617305273	0.000175828062601415	0.00914110676997892
chr19_44781001_44781300	-0.00806207412230017	0.00954110471204624	0.000175882095532983	0.00914110676997892
chr20_1933501_1933800	-0.0175127785836639	0.0162775145850388	0.000175894257510886	0.00914110676997892
chr17_4674601_4674900	-0.0111115804920036	0.0125828181287227	0.000175934159434888	0.00914110676997892
chr6_26598301_26598600	-0.0217011831129278	0.0231293614378417	0.000175996312346487	0.00914110676997892
chr3_11568601_11568900	-0.0164471861953379	0.0148193355130802	0.000176034949325027	0.00914110676997892
chr10_129887701_129888000	-0.0199469423957412	0.019253089084111	0.000176041127481259	0.00914110676997892
chr10_100972201_100972500	-0.0107721324636597	0.0112172411652209	0.000176046219347182	0.00914110676997892
chr14_104897701_104898000	-0.0261863660213141	0.0269500609117814	0.000176073634167027	0.00914110676997892
chr6_71687101_71687400	-0.0282023316584799	0.0267165519749126	0.000176108120216397	0.00914110676997892
chr1_211481101_211481400	-0.0236537382923319	0.0240040057732929	0.000176127926687858	0.00914110676997892
chr7_155349901_155350200	-0.0247840570274906	0.0223324090021268	0.000176133662780159	0.00914110676997892
chr17_17072401_17072700	-0.0071161755266034	0.00812951960483909	0.000176160182326971	0.00914110676997892
chr17_75513601_75513900	-0.027253835473547	0.0254590499946756	0.000176185543897231	0.00914110676997892
chr19_42334501_42334800	-0.0102116491953475	0.00926164273583261	0.000176193518798437	0.00914110676997892
chr16_89355601_89355900	-0.0122491789728263	0.0123448426115057	0.000176207655651932	0.00914110676997892
chr19_40299601_40299900	-0.0103468515047815	0.0114758335777051	0.000176209748390231	0.00914110676997892
chr5_105391801_105392100	-0.00853444243731191	0.00852234655843826	0.00017621148450563	0.00914110676997892
chr16_88655101_88655400	-0.0143422648339128	0.0123025824079617	0.000176219246507365	0.00914110676997892
chr16_88943701_88944000	-0.0157963211303976	0.0161063940985892	0.000176219334548943	0.00914110676997892
chr14_43062301_43062600	-0.00779471450572759	0.00832360254231296	0.000176244410853328	0.00914110676997892
chr1_116534101_116534400	-0.0220772187873569	0.0209924456495235	0.000176273100875585	0.00914110676997892
chr16_4203301_4203600	-0.00408374817853326	0.00462458232406516	0.000176282551860218	0.00914110676997892
chr19_6210901_6211200	-0.0273136202784892	0.0268975094046983	0.000176286358094759	0.00914110676997892
chr12_131849701_131850000	-0.0284100432550928	0.0259716386084038	0.000176301944540638	0.00914110676997892
chr6_167286301_167286600	-0.00938594288891331	0.00988734655633474	0.000176314577536212	0.00914110676997892
chr7_101237401_101237700	-0.00753952490401882	0.00730760338864113	0.000176319723122308	0.00914110676997892
chr17_75730201_75730500	-0.0247224859300907	0.0234634044849226	0.000176330828944531	0.00914110676997892
chr1_27176701_27177000	-0.0286117137157391	0.0283482039857331	0.000176340102626789	0.00914110676997892
chr7_763501_763800	-0.0583740308346047	0.0554570960821261	0.000176343551533836	0.00914110676997892
chr16_67728301_67728600	-0.0198794360604788	0.0209765577494266	0.000176344527257415	0.00914110676997892
chr1_43592401_43592700	-0.0231379992378574	0.0227593258953383	0.000176348496245624	0.00914110676997892
chr5_1514401_1514700	-0.0587937840135744	0.0604289476396129	0.000176364441074215	0.00914110676997892
chr1_41620201_41620500	-0.00470725401061366	0.0051664451683495	0.000176382175737079	0.00914110676997892
chr3_173274901_173275200	-0.0205787010723322	0.020107326072787	0.000176432671545533	0.00914110676997892
chr16_1314301_1314600	-0.0531926173723188	0.050427047604266	0.000176432997637794	0.00914110676997892
chr11_58227901_58228200	-0.0157095867910757	0.0160888993731018	0.000176463037568672	0.00914110676997892
chr17_82398001_82398300	-0.0239271160514861	0.0225195779546583	0.000176484376503631	0.00914110676997892
chr2_132252901_132253200	-0.0190838796483953	0.0200675055368201	0.000176489405509374	0.00914110676997892
chr16_55443601_55443900	-0.0054375608280769	0.00466937254743595	0.000176490332021152	0.00914110676997892
chr13_100535101_100535400	-0.00414325127547327	0.00419706252573705	0.000176512989737279	0.00914110676997892
chr11_65044501_65044800	-0.0138746428835053	0.0141457086546948	0.000176520204718434	0.00914110676997892
chr2_26730601_26730900	-0.00744696950167382	0.00870580549818394	0.000176532617198851	0.00914110676997892
chr1_64140001_64140300	-0.0133078718672485	0.0117000716443219	0.000176550942967863	0.00914110676997892
chr16_4239601_4239900	-0.00689451805978702	0.00713563771969345	0.000176551025525619	0.00914110676997892
chr1_22728901_22729200	-0.016271466758928	0.0165168462594394	0.000176551504955117	0.00914110676997892
chr17_79978201_79978500	-0.0177343980354084	0.0195456155992353	0.000176615325157798	0.00914110676997892
chr1_11749501_11749800	-0.0150966874118403	0.0162065645824215	0.000176616186800185	0.00914110676997892
chr9_135928201_135928500	-0.0156153876919088	0.0167345163482222	0.000176621469712189	0.00914110676997892
chr8_134481601_134481900	-0.0149631187249331	0.0160214456648119	0.000176623208106002	0.00914110676997892
chr14_100327201_100327500	-0.0196125839374338	0.01917988600687	0.000176631488985889	0.00914110676997892
chr12_39821101_39821400	-0.0141998719874339	0.0148604769437335	0.000176673650152108	0.00914110676997892
chr10_119409901_119410200	-0.014528013901932	0.0144381098135304	0.000176720152874559	0.00914110676997892
chr17_4893901_4894200	-0.0245825871800731	0.0220421460481165	0.000176750844514139	0.00914110676997892
chr9_90943501_90943800	-0.00539942670918081	0.00509111511334342	0.000176752877130167	0.00914110676997892
chr4_57195601_57195900	-0.0224740197675959	0.0207469688296817	0.000176776581564823	0.00914110676997892
chr19_2611501_2611800	-0.00571679122710309	0.00574936629005068	0.000176782657847476	0.00914110676997892
chr8_53661001_53661300	-0.0152794541341226	0.0157782175520625	0.000176790023947496	0.00914110676997892
chr3_141789301_141789600	-0.00869784675244916	0.00866365750743869	0.000176802737162372	0.00914110676997892
chr1_17622901_17623200	-0.031774245112727	0.0299241403815275	0.000176821498177181	0.00914110676997892
chr1_23804401_23804700	-0.00639185462387107	0.00673879077016769	0.000176849670454599	0.00914110676997892
chr10_1172701_1173000	-0.00565889577882227	0.00542830770242608	0.000176858266354424	0.00914110676997892
chr2_207253501_207253800	-0.00664341626794454	0.0058795157284715	0.000176862947675606	0.00914110676997892
chr15_64927501_64927800	-0.01165989728233	0.0125401938299779	0.000176885685989742	0.00914110676997892
chr5_180179401_180179700	-0.0148331043166821	0.0145386840718801	0.000176894054347518	0.00914110676997892
chr17_78145201_78145500	-0.00691465038271044	0.00708495739236293	0.000176894130856639	0.00914110676997892
chr19_6389401_6389700	-0.0225543787879355	0.0218014184248125	0.000176936839312213	0.00914110676997892
chr14_97546501_97546800	-0.030287711170831	0.0276789524997554	0.000176973846530297	0.00914110676997892
chr4_7752601_7752900	-0.00661599891258296	0.00657965279620191	0.000176992978875119	0.00914110676997892
chr2_10141801_10142100	-0.0359138911944346	0.0289241767842388	0.000176995014556199	0.00914110676997892
chr12_109533001_109533300	-0.0184480613529996	0.0207815257613113	0.000177002065056401	0.00914110676997892
chr12_52145701_52146000	-0.0224126864999282	0.0214290939412066	0.000177025206668889	0.00914110676997892
chr19_2775001_2775300	-0.0242251258334921	0.023216896141288	0.000177045068068471	0.00914110676997892
chr19_49680901_49681200	-0.0062843440033107	0.00590701115241629	0.000177064134118996	0.00914110676997892
chr1_29134501_29134800	-0.0400342280129438	0.032951145609821	0.000177076614648312	0.00914110676997892
chr6_105981601_105981900	-0.0145665443601256	0.0138918044706999	0.000177076969088429	0.00914110676997892
chr20_57407101_57407400	-0.0168305902522918	0.0163788287603511	0.000177077462701933	0.00914110676997892
chr8_139773301_139773600	-0.0141304114316083	0.0150540998357771	0.00017710954029466	0.00914110676997892
chr17_7353301_7353600	-0.0140631781253816	0.0153316585137015	0.000177144217302668	0.00914110676997892
chr6_21523201_21523500	-0.0193614573491784	0.0196423871582716	0.000177151573037633	0.00914110676997892
chr10_32188801_32189100	-0.0135761307827078	0.0152220248173261	0.000177168562555984	0.00914110676997892
chr22_38120701_38121000	-0.039680349765911	0.0381029803990285	0.000177173606217241	0.00914110676997892
chr15_64905901_64906200	-0.0090355927873836	0.00897859657426569	0.000177178510853597	0.00914110676997892
chr2_7096801_7097100	-0.0224163499763582	0.0239496643376105	0.000177184089247038	0.00914110676997892
chr5_150521401_150521700	-0.0160716788794754	0.0166979962290864	0.000177191842920242	0.00914110676997892
chr17_82047301_82047600	-0.0170365037027801	0.0141890220781084	0.000177197535668292	0.00914110676997892
chr12_48832501_48832800	-0.0182810160102514	0.0178878038001703	0.000177240875559404	0.00914110676997892
chr9_34459501_34459800	-0.0101742566726029	0.00987259312493035	0.00017724633986095	0.00914110676997892
chr4_3339901_3340200	-0.0280923880061136	0.0225005229780134	0.000177248825617207	0.00914110676997892
chr10_78367201_78367500	-0.0173083846979091	0.0151599407577334	0.000177260357994548	0.00914110676997892
chr14_95467801_95468100	-0.00964763229187448	0.00964120792750777	0.000177279761095736	0.00914110676997892
chr19_46387501_46387800	-0.0292850270300662	0.0295983847944842	0.000177282529369995	0.00914110676997892
chr7_100689301_100689600	-0.0122747049338434	0.0106424496122573	0.000177295764021713	0.00914110676997892
chr16_2770201_2770500	-0.0200029593267064	0.0190275206017199	0.000177297792297971	0.00914110676997892
chr2_131391901_131392200	-0.0126595685519158	0.0110126172294456	0.000177307092597989	0.00914110676997892
chr19_47493301_47493600	-0.0162941399686771	0.0183932185592579	0.000177328419780357	0.00914110676997892
chr12_63003301_63003600	-0.0123203611840944	0.0129911627399379	0.000177338662632452	0.00914110676997892
chr16_67649701_67650000	-0.0144781754925352	0.0121622088568815	0.000177347453104186	0.00914110676997892
chr16_66979501_66979800	-0.0113143578841688	0.0123975427443939	0.000177348825979557	0.00914110676997892
chr21_43827001_43827300	-0.0171880720218004	0.0178559095491878	0.00017735656865091	0.00914110676997892
chr14_74303401_74303700	-0.00498865002352784	0.00556896622143995	0.00017738917266032	0.00914110676997892
chr1_36167401_36167700	-0.00616919025042272	0.00566126684007576	0.000177408319817859	0.00914110676997892
chr11_78903001_78903300	-0.0146351141102528	0.0141783415518458	0.000177424424793925	0.00914110676997892
chr5_154647301_154647600	-0.00485087808317314	0.00351900346738998	0.000177434796182921	0.00914110676997892
chr5_500101_500400	-0.094247932340062	0.0860984667254691	0.000177442801602168	0.00914110676997892
chr19_49555801_49556100	-0.0212064455649577	0.0155196455158165	0.000177493534957722	0.00914110676997892
chr10_125092801_125093100	-0.0269427920890512	0.0278015705592707	0.000177503822330221	0.00914110676997892
chr19_970801_971100	-0.228863258512893	0.217896940840452	0.000177527939316523	0.00914110676997892
chr21_41828401_41828700	-0.0257917230933575	0.0259414351857118	0.000177528159285584	0.00914110676997892
chr16_56601601_56601900	-0.00674578137662941	0.00770177018220552	0.000177544041924634	0.00914110676997892
chr17_42537301_42537600	-0.023721754540668	0.0248002775201466	0.000177564186219213	0.00914110676997892
chr6_158573101_158573400	-0.0203561885582357	0.0204348730967049	0.000177589417345713	0.00914110676997892
chr16_85220101_85220400	-0.0153185053496519	0.0146926335584664	0.000177591273330517	0.00914110676997892
chr10_79310701_79311000	-0.0174652852808015	0.0177675731136195	0.000177626210348339	0.00914110676997892
chr7_2239501_2239800	-0.0139411966852601	0.0150048462654687	0.000177643064623599	0.00914110676997892
chr6_138262801_138263100	-0.017345854278825	0.0174413304654354	0.000177645595847747	0.00914110676997892
chr12_6172201_6172500	-0.0181329701049969	0.0190084511502714	0.000177647178332257	0.00914110676997892
chr17_3937501_3937800	-0.016615021311204	0.0154539131260676	0.000177662891312528	0.00914110676997892
chr16_2766901_2767200	-0.0204703889035343	0.0201193121050167	0.000177663853330479	0.00914110676997892
chr4_948901_949200	-0.0224251952318318	0.0219507686485699	0.000177682406552534	0.00914110676997892
chr16_3592801_3593100	-0.00918666393032073	0.00907606519510895	0.000177689360807274	0.00914110676997892
chr10_133116301_133116600	-0.0189474939998933	0.0174483366449105	0.00017769173936433	0.00914110676997892
chr11_60785101_60785400	-0.00751996478307097	0.00796635902854935	0.000177707601416536	0.00914110676997892
chr11_2394601_2394900	-0.0211263520765437	0.0200024342698134	0.000177715797896554	0.00914110676997892
chr17_7213201_7213500	-0.0119262798310842	0.0133162532880663	0.000177719589278759	0.00914110676997892
chr1_10668901_10669200	-0.0401977448956184	0.0391882274017944	0.000177757562300493	0.00914110676997892
chr21_45438901_45439200	-0.0110065079801987	0.0105544874465701	0.00017776644117863	0.00914110676997892
chr7_844801_845100	-0.0387808555556962	0.0418995474447204	0.000177787688645291	0.00914110676997892
chr5_204901_205200	-0.0701185010180522	0.0651004636838605	0.000177826477798746	0.00914110676997892
chr11_61840501_61840800	-0.00759860511891174	0.00756889916698759	0.000177830527340224	0.00914110676997892
chr17_12081601_12081900	-0.00424409194237931	0.00469230059427345	0.000177842598097571	0.00914110676997892
chr3_52221601_52221900	-0.0218154873892869	0.020253674420684	0.000177879786739358	0.00914110676997892
chr1_15056101_15056400	-0.041080483052663	0.0346646022542847	0.000177883673917016	0.00914110676997892
chr9_128181601_128181900	-0.00740895369228037	0.00721610932115122	0.000177888739841184	0.00914110676997892
chr7_158479501_158479800	-0.00906107543232166	0.00990217569089584	0.00017790180550557	0.00914110676997892
chr11_85934701_85935000	-0.0140489257670468	0.0132452164398395	0.000177917181955449	0.00914110676997892
chr10_133285201_133285500	-0.0225835430689618	0.0212770845150249	0.000177932733760767	0.00914110676997892
chr7_100681501_100681800	-0.00832348846680444	0.0088863982247495	0.000177943433786842	0.00914110676997892
chr19_2715001_2715300	-0.0130854329781176	0.0126078202589148	0.000177960276455136	0.00914110676997892
chr17_16069201_16069500	-0.00547214297001575	0.00560524680686964	0.000177967148496846	0.00914110676997892
chr16_69301_69600	-0.063586898791013	0.0658978508562179	0.000177979489531018	0.00914110676997892
chr13_20129101_20129400	-0.0102625981573798	0.0113358421846583	0.000177980446427056	0.00914110676997892
chr1_17601901_17602200	-0.0149409064114345	0.0143295654117511	0.000178007082240918	0.00914110676997892
chr12_6282001_6282300	-0.0192053351174206	0.0170168997575624	0.000178010978973762	0.00914110676997892
chr17_9903301_9903600	-0.014649601229708	0.0135011717220035	0.000178020560249379	0.00914110676997892
chr3_13934401_13934700	-0.0225526217479658	0.0225963321884136	0.000178028430095688	0.00914110676997892
chr16_24346501_24346800	-0.0121989382750441	0.0112316835294352	0.000178030108467336	0.00914110676997892
chr13_110428501_110428800	-0.0222858276863765	0.0230298944163857	0.000178033647735587	0.00914110676997892
chr15_61798501_61798800	-0.0157279443531652	0.0186018894274413	0.000178093230268502	0.00914110676997892
chr17_77375101_77375400	-0.00823509537414418	0.00845838144836108	0.000178093748114079	0.00914110676997892
chr19_40702801_40703100	-0.0129088837089819	0.0112087940660665	0.000178104350840744	0.00914110676997892
chr2_241065301_241065600	-0.0246147011008839	0.0198325172325469	0.000178107087005775	0.00914110676997892
chr9_32582701_32583000	-0.0198431738833933	0.0216792212564892	0.000178113555106249	0.00914110676997892
chr5_178337701_178338000	-0.00669377498627453	0.00689442697380384	0.000178128887281001	0.00914110676997892
chr19_19051801_19052100	-0.0274452740814722	0.0290789940063248	0.000178142236998811	0.00914110676997892
chr4_1842901_1843200	-0.0221221364096757	0.023097548576058	0.000178142333336904	0.00914110676997892
chr7_100490401_100490700	-0.0237878014253073	0.021439040351457	0.000178155681366995	0.00914110676997892
chr6_33987601_33987900	-0.0224558674429071	0.0210058142397342	0.00017819004371383	0.00914110676997892
chr2_239303401_239303700	-0.014615497641464	0.0143268905863962	0.000178190066521855	0.00914110676997892
chr2_127643701_127644000	-0.0231171583424271	0.0200995449879741	0.000178194969685778	0.00914110676997892
chr6_157167001_157167300	-0.0157796501520142	0.0153387142798791	0.000178233207999334	0.00914110676997892
chr19_47466001_47466300	-0.0343072522440869	0.0296404863108613	0.000178236875974616	0.00914110676997892
chr13_113090701_113091000	-0.0218408115841845	0.01950950755636	0.000178263358200429	0.00914110676997892
chr7_99012001_99012300	-0.0385068495441753	0.0371048088906064	0.000178269128007393	0.00914110676997892
chr12_1639801_1640100	-0.0198616920852018	0.0203524908435878	0.00017827309076155	0.00914110676997892
chr12_95995801_95996100	-0.0108348081125191	0.0101525053645591	0.000178285509883189	0.00914110676997892
chr18_37435501_37435800	-0.00483161262312396	0.00489654193717268	0.000178292455346796	0.00914110676997892
chr4_896701_897000	-0.0479705256538484	0.046129840920417	0.000178295136220018	0.00914110676997892
chr13_21259801_21260100	-0.0216036222598556	0.0198476608157077	0.000178299140188624	0.00914110676997892
chr10_1110301_1110600	-0.0164087223748875	0.0151124003398348	0.000178315994808171	0.00914110676997892
chr3_136889101_136889400	-0.00750642731240002	0.00796939774778071	0.000178338032342089	0.00914110676997892
chr19_48556201_48556500	-0.00939505174132352	0.00957190881791036	0.000178351459985122	0.00914110676997892
chr16_57806401_57806700	-0.00568932310416651	0.00548746715756691	0.000178369178763682	0.00914110676997892
chr12_124504501_124504800	-0.0132258836175483	0.0143322428025164	0.00017845305264329	0.00914110676997892
chr22_17209501_17209800	-0.00808327207124192	0.00818590842318618	0.000178462971441148	0.00914110676997892
chr2_120500101_120500400	-0.0102584120770606	0.0108115773387691	0.000178500285178777	0.00914110676997892
chr4_883201_883500	-0.0361206092538621	0.0323315930990407	0.000178509038715958	0.00914110676997892
chr7_32761501_32761800	-0.00968207466181097	0.00809176516056182	0.000178513529279871	0.00914110676997892
chr5_177328201_177328500	-0.0228949445551543	0.0230858104729112	0.000178538635726417	0.00914110676997892
chr19_35224801_35225100	-0.0181309657883117	0.0168364925495506	0.000178544698393781	0.00914110676997892
chr11_1338601_1338900	-0.0223866425534625	0.0236621772113559	0.000178559312351402	0.00914110676997892
chr11_11578501_11578800	-0.0185932909522846	0.019049427193961	0.000178560574009436	0.00914110676997892
chr10_130049401_130049700	-0.0193186738350437	0.0210058135982931	0.000178597993606192	0.00914110676997892
chr2_239979601_239979900	-0.0203568765895145	0.0203565716804213	0.000178598178863601	0.00914110676997892
chr16_2246101_2246400	-0.0338547828757532	0.033522142983937	0.000178599721610308	0.00914110676997892
chr7_140446501_140446800	-0.011450686722998	0.0109582111517871	0.000178602362856004	0.00914110676997892
chr16_4264201_4264500	-0.01850871795716	0.0209920538669928	0.000178604292283039	0.00914110676997892
chr3_48678901_48679200	-0.0226607232942162	0.0229235514911059	0.000178625096984655	0.00914110676997892
chr12_124374001_124374300	-0.0189239343864276	0.0203814717335674	0.00017864702181	0.00914110676997892
chr7_27123601_27123900	-0.0296033709711632	0.0293194345435494	0.000178667182983619	0.00914110676997892
chr2_3636001_3636300	-0.0316958802863312	0.0300436879266526	0.000178668024509674	0.00914110676997892
chr16_46455001_46455300	-0.0109384334852917	0.0109350301576883	0.00017866955490126	0.00914110676997892
chr4_25506301_25506600	-0.030040421660676	0.0280549423744276	0.000178699368344626	0.00914110676997892
chr8_143871301_143871600	-0.0302946587896258	0.0302003211391237	0.000178709411990979	0.00914110676997892
chr15_45138301_45138600	-0.0203289729476709	0.0210445443851604	0.00017873807384286	0.00914110676997892
chr19_324901_325200	-0.190947044374789	0.187629270398428	0.000178761451017788	0.00914110676997892
chr11_62145601_62145900	-0.0169776140649788	0.0151820877746791	0.000178776737466802	0.00914110676997892
chr22_16697701_16698000	-0.0126008272261884	0.0109025759569408	0.00017879371758651	0.00914110676997892
chr15_100861201_100861500	-0.0106721211979477	0.010382543485905	0.000178827993637015	0.00914110676997892
chr1_1538101_1538400	-0.0132719553194656	0.0131333642037909	0.000178839844823491	0.00914110676997892
chr17_3921001_3921300	-0.0144688856116219	0.0153765169939804	0.000178847012130665	0.00914110676997892
chr9_95447101_95447400	-0.0188326881240951	0.016631873385522	0.000178848203758868	0.00914110676997892
chr1_15124801_15125100	-0.0163510915576634	0.0165345495786712	0.000178884189743776	0.00914110676997892
chr22_49823701_49824000	-0.0417107049003989	0.0358028481433925	0.000178888438169009	0.00914110676997892
chr17_82388101_82388400	-0.0124473365071466	0.0113474045145791	0.000178948222838532	0.00914110676997892
chr9_136084201_136084500	-0.0301594813284104	0.0272219094124037	0.000178949760177929	0.00914110676997892
chr19_49468201_49468500	-0.0120721620910661	0.0122563665266721	0.000178950494548486	0.00914110676997892
chr12_122865901_122866200	-0.00632776320525284	0.00732579579841384	0.000178983325299834	0.00914110676997892
chr11_67486801_67487100	-0.032627373954614	0.0321978787043185	0.000178998131826389	0.00914110676997892
chr1_68112301_68112600	-0.00546342522351921	0.00536178222849408	0.000179019024391262	0.00914110676997892
chr7_5493001_5493300	-0.00977830658779674	0.0104944621543203	0.000179047354010505	0.00914110676997892
chr9_87887701_87888000	-0.012972096739891	0.0141162984878842	0.000179047961964719	0.00914110676997892
chr1_16455301_16455600	-0.0168422398730766	0.0168876478918885	0.000179063106462286	0.00914110676997892
chr5_448801_449100	-0.0319922623637754	0.0321997177608801	0.000179081203994031	0.00914110676997892
chr3_126669001_126669300	-0.0166860748741406	0.0169672580560753	0.000179119184430274	0.00914110676997892
chr5_141389701_141390000	-0.00673314374855357	0.00663967375607988	0.00017912893848987	0.00914110676997892
chr11_65863201_65863500	-0.00371823240986999	0.00389211067178222	0.000179130192043656	0.00914110676997892
chr20_32000701_32001000	-0.0162108575606875	0.0129660165749002	0.00017916586087644	0.00914110676997892
chr10_13666201_13666500	-0.0305254128724902	0.0295074906373033	0.00017916909502512	0.00914110676997892
chr8_142305601_142305900	-0.0303835256509419	0.0292023657069622	0.000179191030877761	0.00914110676997892
chr9_133979101_133979400	-0.0116072798967266	0.0123125313764457	0.000179198645885368	0.00914110676997892
chr2_96825901_96826200	-0.0168226504658223	0.0175981091722154	0.000179238074145897	0.00914110676997892
chr19_3775201_3775500	-0.00722857679394212	0.00884355249988761	0.000179245182244481	0.00914110676997892
chr15_87952801_87953100	-0.011373004451834	0.0105960815024427	0.000179250941743021	0.00914110676997892
chr16_29858701_29859000	-0.0158174182092279	0.0159573168601799	0.000179260177381292	0.00914110676997892
chr3_142848301_142848600	-0.0119146673219317	0.0125308484157172	0.000179261408086098	0.00914110676997892
chr17_21574201_21574500	-0.0148213124263131	0.0134685117013357	0.000179272656190729	0.00914110676997892
chr8_38421001_38421300	-0.0135367994817011	0.01543250324276	0.000179323236930634	0.00914110676997892
chr17_81085801_81086100	-0.0211078078091121	0.0213188063579294	0.000179348762695988	0.00914110676997892
chr16_1559101_1559400	-0.034570311948359	0.0362591346820742	0.000179364368934296	0.00914110676997892
chr19_3208801_3209100	-0.0499926925599642	0.0433950685357252	0.000179367742304062	0.00914110676997892
chr10_97866001_97866300	-0.00954685687593859	0.0107913701569855	0.000179373522789419	0.00914110676997892
chr3_185409901_185410200	-0.0176926792040297	0.0176298104372301	0.000179388001362634	0.00914110676997892
chr17_6639001_6639300	-0.00756667245771374	0.00763773099849829	0.000179388161561911	0.00914110676997892
chr4_138256201_138256500	-0.00771827997986768	0.0074665750402383	0.000179417393660539	0.00914110676997892
chr5_171623701_171624000	-0.00827674623857447	0.0107285856158749	0.000179429313698062	0.00914110676997892
chr13_111328801_111329100	-0.0316774178012134	0.0313402266835574	0.000179432943151531	0.00914110676997892
chr8_37675201_37675500	-0.0159926445406534	0.0156157104808605	0.00017943314327794	0.00914110676997892
chr22_20311801_20312100	-0.0131963109782642	0.0132087924027737	0.000179438834107279	0.00914110676997892
chr22_42330901_42331200	-0.0136240239624712	0.0129403495394602	0.000179439343828817	0.00914110676997892
chr20_19975201_19975500	-0.0144670589225184	0.0158238123187437	0.000179451452695071	0.00914110676997892
chr17_4970101_4970400	-0.00468461317591621	0.00535929752163704	0.000179453720485719	0.00914110676997892
chr4_188144101_188144400	-0.0109092000275998	0.0122056782646379	0.000179476244715663	0.00914110676997892
chr10_5031601_5031900	-0.00302237739331458	0.00247230465191819	0.000179523745477292	0.00914110676997892
chr17_22409101_22409400	-0.0178083479709407	0.0158834332261776	0.000179542455051058	0.00914110676997892
chr1_2193901_2194200	-0.0117162561388138	0.0120284035287518	0.000179543286296678	0.00914110676997892
chr4_6295201_6295500	-0.0445455919771917	0.0385468105240147	0.00017956138318115	0.00914110676997892
chr21_41810101_41810400	-0.0331745708560603	0.0295054052335356	0.000179565021020504	0.00914110676997892
chr16_89053201_89053500	-0.0173201743640885	0.0161158811263529	0.000179571501320752	0.00914110676997892
chr11_70670401_70670700	-0.00919697277033652	0.00968289565222303	0.000179642319390597	0.00914110676997892
chr20_62910901_62911200	-0.0273706498719045	0.0265609522912317	0.00017964807014854	0.00914110676997892
chr2_26494801_26495100	-0.0114873207169904	0.0113585065712379	0.000179683091502454	0.00914110676997892
chr20_49951501_49951800	-0.0111758039489863	0.0120182764106733	0.000179686674645528	0.00914110676997892
chr6_1598701_1599000	-0.114275929408878	0.109840538587472	0.000179693111073932	0.00914110676997892
chr6_159836401_159836700	-0.0150694708970687	0.0143106000821975	0.000179695258102018	0.00914110676997892
chr17_31446301_31446600	-0.00623842253069788	0.00672630257642945	0.000179701560791245	0.00914110676997892
chr19_2173501_2173800	-0.0167469340111341	0.0189740944302846	0.000179702373146613	0.00914110676997892
chr2_199558201_199558500	-0.020690163577464	0.0192798541137879	0.000179729454715899	0.00914110676997892
chr1_147072301_147072600	-0.00511906286678058	0.00399861727529027	0.000179738493338681	0.00914110676997892
chr12_123055201_123055500	-0.013979378554515	0.0140887126776378	0.000179756047970981	0.00914110676997892
chr1_2030101_2030400	-0.0257295074177546	0.0232694217807644	0.000179756086866551	0.00914110676997892
chr18_46364701_46365000	-0.00999069839473661	0.00964734518297766	0.000179777458702808	0.00914110676997892
chr13_110639401_110639700	-0.0320076646216775	0.0309050544425197	0.000179806719841459	0.00914110676997892
chr14_99643501_99643800	-0.00607719016898662	0.00612960457402673	0.000179813057667265	0.00914110676997892
chr2_226798201_226798500	-0.00557370124541528	0.00571742505701338	0.000179815230302495	0.00914110676997892
chr8_640501_640800	-0.027055786907477	0.028209349906142	0.00017984092968916	0.00914110676997892
chr8_140350501_140350800	-0.0205091349665324	0.0206554455120704	0.000179844975023709	0.00914110676997892
chr11_1305301_1305600	-0.00903381012399394	0.00991773527721326	0.000179846948872164	0.00914110676997892
chr3_184338901_184339200	-0.0140386929298251	0.013383405290894	0.000179873210186762	0.00914110676997892
chr3_138010201_138010500	-0.051855836958179	0.0464293797315253	0.000179881166519339	0.00914110676997892
chr20_63246601_63246900	-0.0242674338902753	0.0225628571271043	0.000179890575475466	0.00914110676997892
chr7_156942601_156942900	-0.0119867572079028	0.0116576271586876	0.000179926709914908	0.00914110676997892
chr20_36604801_36605100	-0.0062123130674711	0.00629293391844359	0.000179948116659931	0.00914110676997892
chr16_30342901_30343200	-0.0303301869734875	0.0281461595697131	0.000179968508381066	0.00914110676997892
chr3_50288101_50288400	-0.00921193811813105	0.0104597718212448	0.000179975262692551	0.00914110676997892
chr1_54259501_54259800	-0.0200938249496687	0.0196736997605164	0.000179989459548059	0.00914110676997892
chr22_42292501_42292800	-0.0234296683668174	0.0225419778217522	0.000179997315458086	0.00914110676997892
chr20_1391101_1391400	-0.00582465823713593	0.00597391533628772	0.000180021019927253	0.00914110676997892
chr19_13908901_13909200	-0.00616645891048579	0.0072749799943357	0.000180095149925758	0.00914110676997892
chr11_4600201_4600500	-0.00964805960417687	0.00932148391840277	0.000180101096636104	0.00914110676997892
chr11_68436901_68437200	-0.031108482792939	0.0279411161884873	0.000180108322497573	0.00914110676997892
chr2_232352701_232353000	-0.0165297990749454	0.0166494728888187	0.000180118824592995	0.00914110676997892
chr5_2702101_2702400	-0.0136970029972159	0.0148904229561636	0.000180140036259193	0.00914110676997892
chr21_43801201_43801500	-0.0231432826112495	0.0215038299207044	0.000180144467910751	0.00914110676997892
chr10_72932401_72932700	-0.0191329276281216	0.0174379005424916	0.000180150134989025	0.00914110676997892
chr5_140850601_140850900	-0.00728377665626792	0.00667073627036543	0.000180156964558173	0.00914110676997892
chr6_1635301_1635600	-0.142166317278206	0.138711780349775	0.000180171865263522	0.00914110676997892
chr2_230886601_230886900	-0.0250133368901605	0.0231502970240584	0.00018020662659396	0.00914110676997892
chr12_684001_684300	-0.0124318389448547	0.0132232085975026	0.000180226189565002	0.00914110676997892
chr1_214317901_214318200	-0.00548404302432332	0.00530249866575281	0.000180268038889634	0.00914110676997892
chr12_5494501_5494800	-0.0402488589842315	0.0387056808704539	0.000180273850028744	0.00914110676997892
chr1_3865201_3865500	-0.00878758617724869	0.00996149897514359	0.00018029947773868	0.00914110676997892
chr1_226965301_226965600	-0.0189271565194406	0.0204858808443742	0.000180313445525254	0.00914110676997892
chr6_43198501_43198800	-0.0225014708532592	0.0222771074929632	0.000180321324803114	0.00914110676997892
chr17_14205301_14205600	-0.0185944435439068	0.018868984221125	0.00018034245263585	0.00914110676997892
chr10_127353601_127353900	-0.0274749674138752	0.0268391475874156	0.000180343606439569	0.00914110676997892
chr9_87882901_87883200	-0.00747084613865343	0.00792041090151355	0.000180370770034408	0.00914110676997892
chr3_133677301_133677600	-0.0124350754892967	0.0131781408836145	0.00018038420741649	0.00914110676997892
chr20_62160901_62161200	-0.017675355404019	0.017551585416034	0.000180387311408319	0.00914110676997892
chr19_16224601_16224900	-0.0214181498734853	0.0224392098148885	0.000180402059922246	0.00914110676997892
chr12_49650601_49650900	-0.0182124859542206	0.0184667618372664	0.000180418903162616	0.00914110676997892
chr7_73327801_73328100	-0.0108165560847008	0.00997722013305225	0.000180427470566962	0.00914110676997892
chr19_53308201_53308500	-0.00493229192493299	0.00419858132346575	0.00018043899749702	0.00914110676997892
chr15_75016501_75016800	-0.0224840690549974	0.0237620180928028	0.000180505565931149	0.00914110676997892
chr19_4934701_4935000	-0.0181899230653878	0.015682835855086	0.000180508943339962	0.00914110676997892
chr3_47851801_47852100	-0.00443563807272388	0.00464897473551761	0.000180512121312572	0.00914110676997892
chr9_93678301_93678600	-0.0121888573405993	0.0137484876730929	0.000180522136744353	0.00914110676997892
chr16_84130201_84130500	-0.0174091014708396	0.0168066211775378	0.000180532057517028	0.00914110676997892
chr7_88282501_88282800	-0.0104426897721586	0.0101473032979193	0.000180547946538976	0.00914110676997892
chr3_126017101_126017400	-0.0156757024923032	0.0148560677326375	0.000180558299149953	0.00914110676997892
chr3_130003801_130004100	-0.00635339894508006	0.00550329454619269	0.000180565958934265	0.00914110676997892
chr11_70640401_70640700	-0.0196595166435614	0.0220712001027464	0.000180566245795543	0.00914110676997892
chr3_161226001_161226300	-0.00554066656043501	0.005068990119373	0.000180569241764906	0.00914110676997892
chr16_84553801_84554100	-0.0103868885829147	0.0114457193976944	0.000180571624328054	0.00914110676997892
chr10_132834301_132834600	-0.0128680713668683	0.0143812091737459	0.000180575094818257	0.00914110676997892
chr19_52226101_52226400	-0.0121516138336184	0.0129844272256383	0.000180623420668826	0.00914110676997892
chr8_48834901_48835200	-0.0299773938252316	0.0302554645634596	0.000180630355954186	0.00914110676997892
chr4_39446401_39446700	-0.0345044112625611	0.0319666808975133	0.00018063065318436	0.00914110676997892
chr5_1809301_1809600	-0.0247097873414816	0.024313428126541	0.000180647372837703	0.00914110676997892
chr2_234171601_234171900	-0.0250471942645789	0.0253005121718282	0.000180667275017822	0.00914110676997892
chr18_8818801_8819100	-0.0161284482764753	0.0157020611767416	0.000180687782611654	0.00914110676997892
chr2_84915601_84915900	-0.0149847643441223	0.0148800389717703	0.00018070806275654	0.00914110676997892
chr1_12276001_12276300	-0.00555040939912733	0.00678700586395966	0.000180713863201766	0.00914110676997892
chr14_101025001_101025300	-0.00843514072685661	0.00900645975519674	0.000180714201763534	0.00914110676997892
chr2_70706101_70706400	-0.0172646101022191	0.0170011090903082	0.000180785646064734	0.00914110676997892
chr17_44777101_44777400	-0.0243289484172445	0.0221859611213382	0.000180787291315442	0.00914110676997892
chr1_234918001_234918300	-0.0171493170452255	0.0164879772699066	0.000180833098556225	0.00914110676997892
chr2_136320001_136320300	-0.00860160622407289	0.00952003418028421	0.000180867300942907	0.00914110676997892
chr8_47764801_47765100	-0.013132320153595	0.013506130173495	0.000180867587889838	0.00914110676997892
chr17_68474401_68474700	-0.0100945460525796	0.00960396241038527	0.00018086854101335	0.00914110676997892
chr1_27840901_27841200	-0.0182673053713124	0.0172094123851023	0.000180874097936484	0.00914110676997892
chr7_159103801_159104100	-0.0092388279685543	0.0102025959747964	0.000180884488137984	0.00914110676997892
chr7_3990301_3990600	-0.0346835718394218	0.0298182877028569	0.000180890760784234	0.00914110676997892
chr6_156631201_156631500	-0.0155842285999222	0.016034708563028	0.00018092614153424	0.00914110676997892
chr17_79990801_79991100	-0.0316404169714405	0.0297362345293526	0.000180930152422979	0.00914110676997892
chr16_84866701_84867000	-0.0107450429387278	0.0105139398611146	0.00018094141599389	0.00914110676997892
chr1_246110401_246110700	-0.00626392431322678	0.00695359803226566	0.000180941518231587	0.00914110676997892
chr8_650701_651000	-0.043329763787233	0.0430370687020024	0.00018094277394926	0.00914110676997892
chr6_41451601_41451900	-0.014391929358198	0.0144112087785038	0.000180968346465751	0.00914110676997892
chr4_7785001_7785300	-0.0125384381044877	0.012917854964268	0.000180978066964011	0.00914110676997892
chr9_133107301_133107600	-0.00767308749462958	0.00872171202344294	0.000181026348960334	0.00914110676997892
chr4_88452601_88452900	-0.00960308495215676	0.00913733687011146	0.000181050960283183	0.00914110676997892
chr3_48660001_48660300	-0.0147765080584776	0.0158258439604961	0.000181082435253108	0.00914110676997892
chr8_66542401_66542700	-0.0107752457634625	0.00786835081939269	0.000181084483630107	0.00914110676997892
chr3_75667801_75668100	-0.0253685014123801	0.0260782759448225	0.000181111608614274	0.00914110676997892
chr5_138273901_138274200	-0.00443902837136314	0.00472947575051605	0.000181112317707159	0.00914110676997892
chr12_128795401_128795700	-0.0113276382393843	0.0121667458943518	0.000181120539053777	0.00914110676997892
chr6_122778301_122778600	-0.0105238442654161	0.0097902928081339	0.000181128918220462	0.00914110676997892
chr8_140566801_140567100	-0.0312048024370043	0.0291171679171332	0.000181129696526766	0.00914110676997892
chr16_70716601_70716900	-0.0201526189297305	0.0184071905961405	0.00018113046318861	0.00914110676997892
chr5_15927901_15928200	-0.0136273676059257	0.01301951542214	0.000181161962141816	0.00914110676997892
chr7_4215301_4215600	-0.0412247453750014	0.0400532367757707	0.000181187211937315	0.00914110676997892
chr1_3998701_3999000	-0.011733444207713	0.0118561907100192	0.000181188646864225	0.00914110676997892
chr2_240433501_240433800	-0.034670144513466	0.0321517008648591	0.000181212069320694	0.00914110676997892
chr5_389401_389700	-0.0832686192554396	0.0817655464154257	0.000181221572499004	0.00914110676997892
chr8_41824801_41825100	-0.0133641329516618	0.0129156101178535	0.000181228475885758	0.00914110676997892
chr1_7098301_7098600	-0.012316421461599	0.0133477172238759	0.000181237530439475	0.00914110676997892
chr11_69864901_69865200	-0.0214949962816746	0.0192726169751503	0.000181244143819383	0.00914110676997892
chr13_51782401_51782700	-0.00912781788304586	0.0105384023093527	0.000181263150308983	0.00914110676997892
chr17_2379601_2379900	-0.0281080014173224	0.0309075459169442	0.000181338440848955	0.00914110676997892
chr4_110619301_110619600	-0.00491602064329516	0.00444255704960576	0.000181390588282037	0.00914110676997892
chr11_70170901_70171200	-0.0266010625678513	0.0268302414872525	0.000181391305246122	0.00914110676997892
chr19_14772301_14772600	-0.0135651162889309	0.0139256064475006	0.000181404757481763	0.00914110676997892
chr1_3232201_3232500	-0.00516512747287368	0.00577845486272766	0.0001814363559551	0.00914110676997892
chr21_46426201_46426500	-0.0196968741836335	0.0187039767308071	0.000181438758900274	0.00914110676997892
chr7_151926001_151926300	-0.00397403552417936	0.00297799006476277	0.000181439442523536	0.00914110676997892
chr11_69643801_69644100	-0.011234678269998	0.0112333637418547	0.000181512028800638	0.00914110676997892
chr19_2588401_2588700	-0.0218561979642357	0.0220371172867041	0.000181563467341255	0.00914110676997892
chr19_7267201_7267500	-0.0367919298646215	0.0314086901851372	0.00018156631920051	0.00914110676997892
chr13_113349901_113350200	-0.0299691506474511	0.0280670201337349	0.00018158207041956	0.00914110676997892
chr7_2099101_2099400	-0.0151976394353515	0.0155285469446163	0.000181582105591304	0.00914110676997892
chr9_27282601_27282900	-0.00909324329671409	0.00852036669184359	0.000181582398945965	0.00914110676997892
chr16_81697801_81698100	-0.0186531938404092	0.0148230020720524	0.00018158268776256	0.00914110676997892
chr16_11424301_11424600	-0.0127659782263625	0.0138772835995311	0.000181587125028384	0.00914110676997892
chr6_137172601_137172900	-0.0090292903576892	0.00951393517663501	0.000181587911852207	0.00914110676997892
chr9_311701_312000	-0.0256019643804948	0.0254431559051759	0.000181598946807824	0.00914110676997892
chr7_4208101_4208400	-0.0390184231816778	0.0360810043860849	0.000181605779030091	0.00914110676997892
chr17_1553101_1553400	-0.0235620289521285	0.0234813148855725	0.000181642805520367	0.00914110676997892
chr10_132753301_132753600	-0.0130092054294011	0.0129176960677422	0.000181644550148243	0.00914110676997892
chr17_38884801_38885100	-0.00805244816985795	0.0093433550932629	0.000181656589987356	0.00914110676997892
chr19_58480501_58480800	-0.0287520988553075	0.0255339773345261	0.000181662729866192	0.00914110676997892
chr11_64900801_64901100	-0.0290677781532258	0.0284582784133413	0.000181675125341862	0.00914110676997892
chr22_45194701_45195000	-0.0233929571999424	0.0234023297974944	0.000181682006074865	0.00914110676997892
chr11_75267301_75267600	-0.0168806618492562	0.0174829628637896	0.000181682983168705	0.00914110676997892
chr4_110476501_110476800	-0.0192851748917433	0.019995584668499	0.000181686455381055	0.00914110676997892
chr16_85644601_85644900	-0.0125907459480847	0.0134226517219939	0.000181702275315111	0.00914110676997892
chr3_43080601_43080900	-0.0213647298000909	0.0218629673660393	0.000181727535329915	0.00914110676997892
chr21_41745601_41745900	-0.0344102758208181	0.0313853076979998	0.000181733235272869	0.00914110676997892
chr20_57897301_57897600	-0.0130692472724375	0.0151203535710765	0.000181756238412898	0.00914110676997892
chr1_110226001_110226300	-0.0278042644037781	0.0257728826427515	0.000181759036128087	0.00914110676997892
chr5_14358001_14358300	-0.0134773288132636	0.0125780377368527	0.000181770486683671	0.00914110676997892
chr15_90912601_90912900	-0.0134372108896102	0.0137020652555798	0.000181787408701322	0.00914110676997892
chr7_4102801_4103100	-0.0192164010773838	0.0213150344853317	0.000181812940688376	0.00914110676997892
chr18_8751601_8751900	-0.0183921537049204	0.0165810531893568	0.000181844514428247	0.00914110676997892
chr3_47007601_47007900	-0.0155800583716138	0.0166365712143749	0.000181858243570436	0.00914110676997892
chr12_132523201_132523500	-0.0122711768251704	0.0141018098103904	0.000181871146769362	0.00914110676997892
chr17_82076401_82076700	-0.0135355910564794	0.0122404251704838	0.000181881894065261	0.00914110676997892
chr2_108987301_108987600	-0.00613855043082207	0.00679502673162341	0.000181883916956741	0.00914110676997892
chr8_140509801_140510100	-0.00358394776708259	0.00387549368911511	0.000181893542039345	0.00914110676997892
chr17_50550001_50550300	-0.0209094325346548	0.0201421817773775	0.000181910923838021	0.00914110676997892
chr15_101081101_101081400	-0.0272554615481491	0.0270232793066411	0.000181921067193159	0.00914110676997892
chr3_52527901_52528200	-0.0246292031665109	0.0259663046419455	0.000181950663599685	0.00914110676997892
chr22_46966801_46967100	-0.0128043007947148	0.0139351117555984	0.000181980907242619	0.00914110676997892
chr7_75987601_75987900	-0.0249953340913086	0.0254019211881524	0.000181985117269721	0.00914110676997892
chr4_1215901_1216200	-0.0230273892967428	0.0207080664307844	0.000181985760973283	0.00914110676997892
chr10_124464901_124465200	-0.0107168240935635	0.00983802217101437	0.000181988255208426	0.00914110676997892
chr19_11357401_11357700	-0.00588262380874716	0.00672471088879777	0.000181996213484607	0.00914110676997892
chr10_44005501_44005800	-0.0341833115143292	0.0321779709501255	0.000181997050323387	0.00914110676997892
chr3_127605001_127605300	-0.0279676427398782	0.0265115668791429	0.000182007374641124	0.00914110676997892
chr8_42540001_42540300	-0.0166068551637512	0.0173892038816992	0.000182008985580203	0.00914110676997892
chr1_3186301_3186600	-0.0255495067193964	0.0223553992675113	0.000182017674254485	0.00914110676997892
chr16_3001201_3001500	-0.0230286172400468	0.0218396205723279	0.000182020946554263	0.00914110676997892
chr1_6276001_6276300	-0.0173220424614637	0.017509406126972	0.000182021149535427	0.00914110676997892
chr13_110642401_110642700	-0.0217412425246237	0.0220435140222465	0.000182050240088034	0.00914110676997892
chr7_75979501_75979800	-0.0404273418180269	0.0367567015559785	0.000182051033460782	0.00914110676997892
chr17_27381301_27381600	-0.00807632223726539	0.0083717825647861	0.000182059277381666	0.00914110676997892
chr13_112881601_112881900	-0.0261428964863236	0.027342671770405	0.000182068338752221	0.00914110676997892
chr20_63288301_63288600	-0.0149433557812276	0.0148084780504644	0.000182075764960832	0.00914110676997892
chr19_45070801_45071100	-0.00698083054801748	0.00755168489720534	0.000182095672521028	0.00914110676997892
chr5_141863701_141864000	-0.0397324362909666	0.0391045663921611	0.000182100749557235	0.00914110676997892
chr2_232381801_232382100	-0.0118907999582191	0.0116432084745112	0.000182106086392082	0.00914110676997892
chr16_1502701_1503000	-0.0391929940081164	0.042014260918458	0.000182138003109643	0.00914110676997892
chr19_18308401_18308700	-0.0139227345550106	0.0144065448780855	0.000182144836917361	0.00914110676997892
chr16_89552401_89552700	-0.0201204940448128	0.0206162037309497	0.000182152027562386	0.00914110676997892
chr14_94690201_94690500	-0.0162401906489336	0.0150115317023515	0.000182152599478923	0.00914110676997892
chr18_46680001_46680300	-0.0212637786465797	0.0195211330883059	0.000182202149651322	0.00914110676997892
chr9_136721701_136722000	-0.0164308241977258	0.013595435256277	0.0001822044708764	0.00914110676997892
chr6_158626201_158626500	-0.0214234340289511	0.0156413627737505	0.000182264768414961	0.00914110676997892
chr1_10912201_10912500	-0.019940924797235	0.019225663363919	0.000182291823387043	0.00914110676997892
chr5_177159301_177159600	-0.00952042936242022	0.0106976844769501	0.000182292175468002	0.00914110676997892
chr3_11545201_11545500	-0.00889823795845843	0.00931196680550002	0.000182316839103827	0.00914110676997892
chr1_2304901_2305200	-0.0191306468040303	0.0184574185921498	0.000182322671048329	0.00914110676997892
chr16_74875201_74875500	-0.0105287363139316	0.0104551901443453	0.000182332302412019	0.00914110676997892
chr19_22893901_22894200	-0.0145914413680137	0.0138655381447274	0.000182340902460843	0.00914110676997892
chr20_63400201_63400500	-0.0221568307373214	0.0215221619836928	0.00018235731600524	0.00914110676997892
chr21_46598701_46599000	-0.0262936937611791	0.0271087529263325	0.000182362027152923	0.00914110676997892
chr17_41757301_41757600	-0.0272694017600388	0.026349082563689	0.000182372053196643	0.00914110676997892
chr1_43606201_43606500	-0.0308067175120216	0.0331462387821121	0.000182373057468779	0.00914110676997892
chr12_47791801_47792100	-0.0156283010954458	0.0150271029791366	0.000182389174511049	0.00914110676997892
chr16_89947801_89948100	-0.00936793103622537	0.00845216635308091	0.000182394303628861	0.00914110676997892
chr11_124935601_124935900	-0.0215406423443313	0.0216172330369953	0.000182436211961025	0.00914110676997892
chr8_47727001_47727300	-0.0127241376913685	0.0118001866255432	0.000182452312988991	0.00914110676997892
chr21_43755901_43756200	-0.0235256842553223	0.0218190470304274	0.000182467270682335	0.00914110676997892
chr17_75671101_75671400	-0.00555273889744183	0.00525987009969977	0.000182469098720816	0.00914110676997892
chr8_143253901_143254200	-0.0401374228907054	0.0359406793793484	0.000182511690388803	0.00914110676997892
chr9_21695701_21696000	-0.0274957811402219	0.0293589036774555	0.000182521354113916	0.00914110676997892
chr5_818101_818400	-0.0766098690605184	0.0743624646070037	0.000182559166745115	0.00914110676997892
chr7_610501_610800	-0.00912419163325498	0.00980039947072457	0.000182567592905434	0.00914110676997892
chr8_143325301_143325600	-0.0119465912425986	0.011454493276287	0.000182572300686514	0.00914110676997892
chr14_90454201_90454500	-0.0322088270680347	0.027477656767026	0.000182578124997206	0.00914110676997892
chr16_2254201_2254500	-0.0436890230849702	0.0449460246562689	0.000182592343297746	0.00914110676997892
chr10_68946301_68946600	-0.00882931858607494	0.00864555327304578	0.000182593735768689	0.00914110676997892
chr12_31501801_31502100	-0.00529497123304182	0.00594652523353909	0.000182605248876874	0.00914110676997892
chr12_132977401_132977700	-0.0131713198709097	0.0121923828259647	0.000182607564260123	0.00914110676997892
chr7_44220001_44220300	-0.0106455587484285	0.0102869032068787	0.000182637019150684	0.00914110676997892
chr3_39280801_39281100	-0.0133640090384371	0.0137311321845031	0.000182649987477462	0.00914110676997892
chr1_2075401_2075700	-0.0379618444521956	0.0367237662856395	0.000182662648186814	0.00914110676997892
chr6_36270601_36270900	-0.0167484925806246	0.0159418228144168	0.00018266965554883	0.00914110676997892
chr22_37182301_37182600	-0.0380672711886256	0.033730447025042	0.000182679183792103	0.00914110676997892
chr12_122029201_122029500	-0.0102144158682922	0.0106547934910588	0.000182687795702288	0.00914110676997892
chr10_131147401_131147700	-0.0140795042509865	0.0158125889481036	0.000182693461638436	0.00914110676997892
chr9_137211601_137211900	-0.0155573720642664	0.015852619484065	0.000182695427682969	0.00914110676997892
chr9_135792001_135792300	-0.0189346726912804	0.0169280357187971	0.000182696396262948	0.00914110676997892
chr22_42356401_42356700	-0.0123459800521759	0.0138973523324169	0.000182707753397253	0.00914110676997892
chr16_88806001_88806300	-0.0136640239330686	0.0133987988971687	0.000182713947327693	0.00914110676997892
chr1_18483001_18483300	-0.0322887012790919	0.0272317376946259	0.000182769549361265	0.00914110676997892
chr2_32250301_32250600	-0.00709647368638471	0.0071528927799219	0.000182778428293442	0.00914110676997892
chr6_157471201_157471500	-0.033373181156532	0.0321146326947611	0.000182869996129157	0.00914110676997892
chr9_91117201_91117500	-0.0101568315135489	0.00928812932594549	0.000182875551140603	0.00914110676997892
chr15_93052501_93052800	-0.00545862647490329	0.00579421257944841	0.000182889388563897	0.00914110676997892
chr16_87701401_87701700	-0.0319296798637544	0.0281553841278362	0.000182890921111515	0.00914110676997892
chr14_74956201_74956500	-0.0235009612802344	0.0223906715102748	0.000182902582590077	0.00914110676997892
chr1_1111801_1112100	-0.0286545955426	0.0289645948724969	0.000182937613989103	0.00914110676997892
chr19_8511001_8511300	-0.0213240751960807	0.0183158451516432	0.000182966760241822	0.00914110676997892
chr17_74849701_74850000	-0.0328351669207543	0.029460029774922	0.000182995809117833	0.00914110676997892
chr12_41573401_41573700	-0.0130597776745003	0.0130827190191856	0.000183013660431281	0.00914110676997892
chr13_110636101_110636400	-0.0256199983370358	0.0240215055881569	0.000183017292958972	0.00914110676997892
chr18_79919101_79919400	-0.037385826312287	0.0349861624473704	0.000183027105908547	0.00914110676997892
chr6_117721501_117721800	-0.0120633078052475	0.0134633276769176	0.000183041158881315	0.00914110676997892
chr3_156120601_156120900	-0.0128175463956529	0.0124299190214691	0.000183050976117512	0.00914110676997892
chr19_22709101_22709400	-0.00789773273970963	0.00754685289498829	0.000183062622236585	0.00914110676997892
chr16_68372101_68372400	-0.0298074411463295	0.0270534279466607	0.000183075968619633	0.00914110676997892
chr2_128368501_128368800	-0.0316787753828794	0.0315936816287	0.000183088138612029	0.00914110676997892
chr6_169167601_169167900	-0.02829894859326	0.025586995447142	0.000183105869807476	0.00914110676997892
chr17_49014601_49014900	-0.0166683106941735	0.0185366452351626	0.000183137446498174	0.00914110676997892
chr9_130730101_130730400	-0.0169947554342343	0.017674891076078	0.00018314114003888	0.00914110676997892
chr2_70191301_70191600	-0.00697285438341236	0.00657762108820974	0.00018314399037194	0.00914110676997892
chr20_63931201_63931500	-0.0192999145162728	0.0180960345207182	0.000183169978438337	0.00914110676997892
chr7_57180001_57180300	-0.0182250864393356	0.0169221097761216	0.0001831826111719	0.00914110676997892
chr22_46533901_46534200	-0.0260585679558686	0.0276601430109883	0.000183188428141911	0.00914110676997892
chr1_2160901_2161200	-0.0212865437508091	0.021840400454492	0.000183200827088201	0.00914110676997892
chr12_50058901_50059200	-0.0135013628103681	0.0150498470787432	0.000183214318315331	0.00914110676997892
chr19_3645601_3645900	-0.0244227649100368	0.025125769372926	0.000183238460096154	0.00914110676997892
chr2_16249201_16249500	-0.016186150083414	0.0169618909856091	0.000183257442971044	0.00914110676997892
chr7_4707601_4707900	-0.0190670666990854	0.020607321100705	0.000183259961626483	0.00914110676997892
chr17_1947601_1947900	-0.0785037986995456	0.0798228650526943	0.000183287761538158	0.00914110676997892
chr22_46081801_46082100	-0.0116586890349682	0.009964038755276	0.00018329261723326	0.00914110676997892
chr16_3013501_3013800	-0.0389078534502946	0.0342437510598297	0.00018329338811443	0.00914110676997892
chr22_17858101_17858400	-0.0176349680433006	0.0185367922298431	0.000183295204579629	0.00914110676997892
chr20_48615001_48615300	-0.00462659510455191	0.00431686114511698	0.000183330945354119	0.00914110676997892
chr9_115086301_115086600	-0.0198681379557355	0.0203560930874803	0.000183346314052533	0.00914110676997892
chr17_77205301_77205600	-0.00773449739076756	0.00732629187289092	0.000183368331834297	0.00914110676997892
chr12_53059501_53059800	-0.0292386672796957	0.0281357876452873	0.00018336935999362	0.00914110676997892
chr2_199910401_199910700	-0.00629280687696657	0.00682360930704367	0.000183379135474619	0.00914110676997892
chr1_2856001_2856300	-0.0112036073367611	0.0103144530732335	0.000183438620880791	0.00914110676997892
chr16_689401_689700	-0.0588906152454556	0.057976639059092	0.000183458334359386	0.00914110676997892
chr17_20072701_20073000	-0.00310783250405423	0.00271450027429589	0.000183500088912703	0.00914110676997892
chr7_72893701_72894000	-0.012134957942654	0.0130376378774522	0.000183539919240662	0.00914110676997892
chr19_33398401_33398700	-0.0266717971252981	0.0263552210187061	0.000183547070916211	0.00914110676997892
chr7_2114401_2114700	-0.0180935735306355	0.0171620381916725	0.000183547676732686	0.00914110676997892
chr17_7341901_7342200	-0.0186457698081299	0.0194191224677511	0.000183564595185318	0.00914110676997892
chr12_6678301_6678600	-0.00757747234646442	0.00855291383986057	0.00018357435911004	0.00914110676997892
chr5_6411301_6411600	-0.0217188584076122	0.0241401697991954	0.000183632816662636	0.00914110676997892
chr1_9264901_9265200	-0.0172014325839065	0.0154743378711441	0.000183637301650966	0.00914110676997892
chr1_159957901_159958200	-0.0109966316382317	0.0102818299049719	0.000183647887243771	0.00914110676997892
chr3_11513701_11514000	-0.0127712721059931	0.0114411123761363	0.000183652661832798	0.00914110676997892
chr16_29840101_29840400	-0.00871358595996457	0.00994547906665567	0.000183668672820225	0.00914110676997892
chr10_49739401_49739700	-0.0165842093463947	0.016942795944119	0.000183677044373869	0.00914110676997892
chr6_73315201_73315500	-0.0105419172573784	0.00860440987436968	0.000183695956211183	0.00914110676997892
chr20_62328301_62328600	-0.00935308794947698	0.00954347453031308	0.000183702887996849	0.00914110676997892
chr11_57300601_57300900	-0.00811135994492792	0.00923611451650218	0.000183724883420598	0.00914110676997892
chr2_131646601_131646900	-0.00656445602163861	0.00656814553777879	0.000183730436296913	0.00914110676997892
chr12_112409701_112410000	-0.00984864769603743	0.0100257312001601	0.000183734792733003	0.00914110676997892
chr18_74682601_74682900	-0.00265976907759249	0.00255012836931418	0.000183750515614443	0.00914110676997892
chr12_124975501_124975800	-0.0269492019165186	0.0280199263124995	0.000183751650490017	0.00914110676997892
chr20_13703401_13703700	-0.00688928635948253	0.00655665480996061	0.00018376132605679	0.00914110676997892
chr1_1386301_1386600	-0.0121091404108023	0.0120419655000074	0.000183787223471189	0.00914110676997892
chr6_148965001_148965300	-0.0165823543038147	0.0158827451476855	0.000183849130005649	0.00914110676997892
chr15_74854201_74854500	-0.00804656433087874	0.00851131248358149	0.00018385814714783	0.00914110676997892
chr21_42731401_42731700	-0.0196605670755583	0.0188257280335006	0.000183897162285531	0.00914110676997892
chr4_16508401_16508700	-0.00359706456855931	0.00408191078370957	0.000183901562026152	0.00914110676997892
chr5_1254601_1254900	-0.06514589118672	0.0630541533339419	0.000183910934491938	0.00914110676997892
chr16_2699401_2699700	-0.0461714106430929	0.0409834257540479	0.000183914497527596	0.00914110676997892
chr2_127632901_127633200	-0.018977585637887	0.0177177081440269	0.000183925024957384	0.00914110676997892
chr22_20551201_20551500	-0.0176486737504598	0.0171644955217067	0.00018393414870915	0.00914110676997892
chr1_205734601_205734900	-0.00678967843215153	0.00778162779111142	0.000183955605223616	0.00914110676997892
chr19_10335001_10335300	-0.0100652239510913	0.00985070660460963	0.00018398385794987	0.00914110676997892
chr2_240511501_240511800	-0.0236145472453458	0.0227425595496558	0.000183983871876476	0.00914110676997892
chr20_61818601_61818900	-0.0120590044028792	0.0134602833936976	0.000184042807887548	0.00914110676997892
chr11_70066501_70066800	-0.0197643029159313	0.0191764166936655	0.00018404480641933	0.00914110676997892
chr12_124512601_124512900	-0.00960620165746251	0.00972624213063664	0.000184061962730257	0.00914110676997892
chr7_739801_740100	-0.055538378988666	0.0562975431548363	0.000184065751051662	0.00914110676997892
chr6_46687501_46687800	-0.0511505549035707	0.0491687552992213	0.000184088501233569	0.00914110676997892
chr17_7107901_7108200	-0.0190555139102099	0.0153824488114274	0.000184131226198842	0.00914110676997892
chr16_20349001_20349300	-0.0154081552529998	0.0141747057488185	0.000184145261855535	0.00914110676997892
chr17_75320401_75320700	-0.0157821982453835	0.0159649520109697	0.000184150718794087	0.00914110676997892
chr3_52231801_52232100	-0.0132988611061039	0.0126611436857536	0.000184154590089719	0.00914110676997892
chr17_78429901_78430200	-0.0324810912625985	0.0269612850819864	0.000184162010611012	0.00914110676997892
chr19_14478301_14478600	-0.0201271419219485	0.0194961881307925	0.000184176236994551	0.00914110676997892
chr6_73157401_73157700	-0.0162744758863223	0.0145846740377155	0.00018418668654637	0.00914110676997892
chr16_70735201_70735500	-0.00870936951397049	0.00900425950254091	0.000184187895127217	0.00914110676997892
chr7_157661101_157661400	-0.0269011526897656	0.0259514278151951	0.000184189441980419	0.00914110676997892
chr19_1377901_1378200	-0.0231311002676429	0.0205353250832143	0.000184209210764351	0.00914110676997892
chr5_178326901_178327200	-0.0175340870159059	0.0182378125898183	0.000184217780673848	0.00914110676997892
chr17_50835901_50836200	-0.0121400593041983	0.0103328917787696	0.000184233261279301	0.00914110676997892
chr19_39129301_39129600	-0.0194515225822658	0.0198880000441337	0.000184259043491054	0.00914110676997892
chr11_71151901_71152200	-0.0152592980365442	0.0165425630021275	0.00018427018805504	0.00914110676997892
chr17_80846101_80846400	-0.0126972011700535	0.012309491598677	0.000184274082597518	0.00914110676997892
chr5_1293601_1293900	-0.0497399051449091	0.0457264875950582	0.00018428557024197	0.00914110676997892
chr3_126500701_126501000	-0.0231358801243712	0.0232118574508685	0.000184286140840667	0.00914110676997892
chr13_79901701_79902000	-0.00580826971564464	0.00596016615321918	0.000184287915793132	0.00914110676997892
chr1_26816401_26816700	-0.00567133424390789	0.00686736001665353	0.000184289842996284	0.00914110676997892
chr3_196806301_196806600	-0.00653810303332837	0.00644895800121557	0.000184304893382409	0.00914110676997892
chr20_62326501_62326800	-0.0218610951247518	0.0219196004271793	0.000184307130762263	0.00914110676997892
chr16_88901401_88901700	-0.012567561134686	0.0118973259726666	0.000184316492275041	0.00914110676997892
chr7_4730101_4730400	-0.0136206013839601	0.0144120201044828	0.000184322807842898	0.00914110676997892
chr7_101222101_101222400	-0.00948585310750608	0.0100805994498289	0.000184350555093285	0.00914110676997892
chr22_20115001_20115300	-0.0223512014989113	0.0249222922055196	0.000184385669631192	0.00914110676997892
chr19_48673501_48673800	-0.0206056440643746	0.0210921460820577	0.000184388077148891	0.00914110676997892
chr15_89217001_89217300	-0.0237439065757063	0.0232608883050402	0.000184394638235587	0.00914110676997892
chr1_33276001_33276300	-0.0233464182455352	0.0215487969644113	0.000184414258050317	0.00914110676997892
chr11_14643001_14643300	-0.0052448656265511	0.00486653686586388	0.000184423809379319	0.00914110676997892
chr12_130224601_130224900	-0.0142085804869421	0.0147184006462196	0.000184426641114534	0.00914110676997892
chr19_1556701_1557000	-0.0217558649378602	0.0212110294172509	0.000184439245707578	0.00914110676997892
chr21_43959601_43959900	-0.0246308324299132	0.0224371017120156	0.000184463319483226	0.00914110676997892
chr9_137481301_137481600	-0.0245112502794976	0.0236691767294636	0.000184465458175735	0.00914110676997892
chr12_6019201_6019500	-0.0141266138062275	0.0132454456423334	0.000184465966722877	0.00914110676997892
chr22_50076601_50076900	-0.0342657397057283	0.0312247192449042	0.000184501651086293	0.00914110676997892
chr7_25907401_25907700	-0.0105915081649809	0.0106711448114424	0.000184523965992666	0.00914110676997892
chr9_123391801_123392100	-0.0185159021388952	0.0200765453312311	0.000184525651360588	0.00914110676997892
chr14_72679501_72679800	-0.0150312859445603	0.015101376782455	0.000184545284535841	0.00914110676997892
chr19_3767101_3767400	-0.0199720591239213	0.0187068872113805	0.000184570766187488	0.00914110676997892
chr12_120144301_120144600	-0.0150166739289208	0.0156566108656363	0.000184571406196197	0.00914110676997892
chr4_123340501_123340800	-0.0074410093081817	0.00801341689372558	0.000184577949893292	0.00914110676997892
chr7_98955901_98956200	-0.0228081926411734	0.0207647134903925	0.000184592976381366	0.00914110676997892
chr22_21677701_21678000	-0.0170481981088325	0.0151691051362281	0.000184601634491749	0.00914110676997892
chr10_366301_366600	-0.0198024849963213	0.0189773384084735	0.000184604690993975	0.00914110676997892
chr16_90031201_90031500	-0.0165706621766142	0.0186220772227629	0.0001846350366017	0.00914110676997892
chr15_98091601_98091900	-0.021786030450238	0.0215081656558175	0.000184636446866712	0.00914110676997892
chr5_180171601_180171900	-0.0205221384824536	0.0212715299035039	0.000184720360498001	0.00914110676997892
chr5_233401_233700	-0.0572179869738863	0.0565456870984824	0.000184727779023342	0.00914110676997892
chr7_29424901_29425200	-0.00780941353894242	0.00727896256648218	0.000184735040179087	0.00914110676997892
chr7_1452601_1452900	-0.0127670161026236	0.0137972412384202	0.000184735235150552	0.00914110676997892
chr19_1290301_1290600	-0.0481888817243559	0.0402978220001306	0.000184741541064549	0.00914110676997892
chr16_1011901_1012200	-0.0694681280886873	0.0666310206649698	0.00018474895142313	0.00914110676997892
chr7_5290501_5290800	-0.0286105473378448	0.0258174660031047	0.000184755902190518	0.00914110676997892
chr8_48978301_48978600	-0.012327540141392	0.012340127545271	0.000184784985838358	0.00914110676997892
chr1_3783901_3784200	-0.0180193625657445	0.0163403478855955	0.000184793842575043	0.00914110676997892
chr4_477301_477600	-0.0196922975689049	0.0228945544742019	0.000184832279319581	0.00914110676997892
chr16_9015601_9015900	-0.00985032295603145	0.011153582464584	0.000184835952672591	0.00914110676997892
chr8_41693701_41694000	-0.0224388682196281	0.0216657777024806	0.000184847503145781	0.00914110676997892
chr10_5641501_5641800	-0.0316640456776635	0.0295790900174147	0.000184867671971683	0.00914110676997892
chr20_840601_840900	-0.00806908659237627	0.00835022205991997	0.000184868401332001	0.00914110676997892
chr9_127898101_127898400	-0.0216368123583866	0.0193222829903162	0.000184877222216142	0.00914110676997892
chr16_28591801_28592100	-0.0116892779105248	0.010712752609141	0.00018489424189477	0.00914110676997892
chr3_49902901_49903200	-0.0342670968634364	0.0333049849267364	0.000184896539218956	0.00914110676997892
chr7_1909201_1909500	-0.0121451777499145	0.0112212003366939	0.000184923938243061	0.00914110676997892
chr7_151427401_151427700	-0.00951687804756358	0.0104862050433767	0.000184927050104073	0.00914110676997892
chr7_152619001_152619300	-0.00974647346498672	0.0109595645199683	0.000184947459580927	0.00914110676997892
chr10_345001_345300	-0.0479970400950995	0.0433720618075315	0.000184957386086972	0.00914110676997892
chr7_102018901_102019200	-0.0242467504925466	0.0247752748981094	0.000184970097112405	0.00914110676997892
chr21_46565701_46566000	-0.0230661943074072	0.0242911478771411	0.000185003514745334	0.00914110676997892
chr1_119853301_119853600	-0.0173008038739274	0.0193264043320786	0.000185016403914382	0.00914110676997892
chr8_3571801_3572100	-0.0150203106513799	0.0150708033896497	0.0001850181712994	0.00914110676997892
chr20_62150101_62150400	-0.0183604734279251	0.0195140796804114	0.000185023789913158	0.00914110676997892
chr7_6937801_6938100	-0.00885911661591756	0.0085888088436391	0.000185052496323787	0.00914110676997892
chr10_43370701_43371000	-0.00513779701235189	0.00496850170013781	0.000185060699207627	0.00914110676997892
chr14_102249001_102249300	-0.0119359034806007	0.0128137126376342	0.000185066483569326	0.00914110676997892
chr11_78063901_78064200	-0.0266844403500664	0.0264405979514776	0.000185136053064894	0.00914110676997892
chr6_164144701_164145000	-0.0208207889212739	0.0204810603407791	0.0001851477771086	0.00914110676997892
chr22_43167901_43168200	-0.0293410137089819	0.0292145817112781	0.000185196511865411	0.00914110676997892
chr7_118869901_118870200	-0.00798170361327056	0.00766506229354719	0.000185222775591595	0.00914110676997892
chr10_99521401_99521700	-0.0222515428603375	0.0198787792977641	0.000185248345088448	0.00914110676997892
chr9_134406301_134406600	-0.0100389686037266	0.00926912071605077	0.000185278457912825	0.00914110676997892
chr1_6345601_6345900	-0.0404192301280962	0.0382424436169759	0.000185284759481564	0.00914110676997892
chr10_114179401_114179700	-0.0201124464331321	0.0182210080974638	0.000185303227257441	0.00914110676997892
chr2_120865201_120865500	-0.0206024907998363	0.0192826737095948	0.000185305150341636	0.00914110676997892
chr16_1497601_1497900	-0.0901874615561268	0.0843781684609335	0.000185312477558638	0.00914110676997892
chr16_30904801_30905100	-0.0101627892115985	0.00991202769706965	0.000185344193627731	0.00914110676997892
chr19_38082601_38082900	-0.0137373738893468	0.0125491574062047	0.000185361224981589	0.00914110676997892
chr20_50380201_50380500	-0.0231630368079488	0.0207608390155568	0.000185361925406785	0.00914110676997892
chr10_85238701_85239000	-0.00954391494631596	0.00958531237130263	0.000185366822214502	0.00914110676997892
chr20_34540501_34540800	-0.00676033952354296	0.007083985386042	0.000185371767316084	0.00914110676997892
chr15_35298601_35298900	-0.0449560681492965	0.0379188633551162	0.000185400168347502	0.00914110676997892
chr7_497401_497700	-0.061573913423398	0.0566202685657548	0.000185404543863153	0.00914110676997892
chr4_1223701_1224000	-0.0173882541954134	0.0154821402834603	0.000185413406946159	0.00914110676997892
chr22_17164201_17164500	-0.00288350792984592	0.00313022545555854	0.000185414119849555	0.00914110676997892
chr19_49860601_49860900	-0.00826766290589279	0.00806831024627807	0.000185431419474006	0.00914110676997892
chr17_75901501_75901800	-0.0147401487673823	0.0148005856929781	0.000185449254480653	0.00914110676997892
chr14_100322401_100322700	-0.0168028264711314	0.0180020612215984	0.000185461399167052	0.00914110676997892
chr15_41012401_41012700	-0.00292556341238541	0.00292516027685125	0.00018546193408967	0.00914110676997892
chr2_47026201_47026500	-0.0210865734443479	0.0217745830898624	0.000185470325989522	0.00914110676997892
chr17_4984501_4984800	-0.00656484159887455	0.00756362617840274	0.000185472234352201	0.00914110676997892
chr3_185496901_185497200	-0.0102645445518709	0.0116139394575081	0.000185486373446818	0.00914110676997892
chr1_30766201_30766500	-0.0105737137822429	0.0109570087070275	0.000185534314614384	0.00914110676997892
chr10_683701_684000	-0.00983603811582467	0.0114371075629462	0.000185545789233888	0.00914110676997892
chr14_102498301_102498600	-0.0126724535332361	0.0138003414910674	0.000185558757425997	0.00914110676997892
chr16_2595301_2595600	-0.0501725062280378	0.0550762011574291	0.000185584293533401	0.00914110676997892
chr13_21319801_21320100	-0.0285074539130265	0.0294532471956258	0.000185591368743699	0.00914110676997892
chr10_690901_691200	-0.00892918174178131	0.00794643244246175	0.000185596512157766	0.00914110676997892
chr4_92183401_92183700	-0.020736410955135	0.0211198770435303	0.0001855971706861	0.00914110676997892
chr22_46352701_46353000	-0.0273994859811061	0.0272555286818118	0.000185643704423427	0.00914110676997892
chr18_57778501_57778800	-0.011971275839056	0.0128822951406583	0.000185654078634171	0.00914110676997892
chr7_2603701_2604000	-0.0138668692693802	0.0143505242999677	0.000185667978281655	0.00914110676997892
chr19_49101901_49102200	-0.014553686791516	0.0147989339529962	0.000185674051169803	0.00914110676997892
chr1_1543201_1543500	-0.0235318103816114	0.0221047650971135	0.000185738387205221	0.00914110676997892
chr3_32390701_32391000	-0.0176178757139586	0.0181607479627498	0.000185752816220152	0.00914110676997892
chr2_3657001_3657300	-0.0094312153914955	0.0086633818146539	0.000185757531427464	0.00914110676997892
chr1_31737601_31737900	-0.0131571971442566	0.0136122982268041	0.000185766197882115	0.00914110676997892
chr2_161239801_161240100	-0.00984419347194098	0.0102910660708322	0.000185782806525344	0.00914110676997892
chr4_1215001_1215300	-0.0117246178184387	0.0136082492282767	0.000185786462122224	0.00914110676997892
chr4_1992301_1992600	-0.0185010237752631	0.0167941903445013	0.000185801155541265	0.00914110676997892
chr8_126864301_126864600	-0.00507655098456348	0.00433748136258556	0.000185807671210981	0.00914110676997892
chr17_78453301_78453600	-0.0530341232126883	0.0518757234655938	0.000185818553439596	0.00914110676997892
chr1_2074501_2074800	-0.0288243678681764	0.0286325972912105	0.00018583081275524	0.00914110676997892
chr6_38177401_38177700	-0.0179704455481029	0.0176072187145044	0.000185842088319211	0.00914110676997892
chr7_101216101_101216400	-0.0163470424482652	0.0177384409657926	0.000185844982970409	0.00914110676997892
chr22_19466101_19466400	-0.0104860504574567	0.0105254146688659	0.000185854852914465	0.00914110676997892
chr1_230902501_230902800	-0.0291714343394138	0.0270605146757459	0.000185860035209123	0.00914110676997892
chr11_68384701_68385000	-0.0316477446227416	0.0305699290132885	0.000185871392951914	0.00914110676997892
chr2_237883201_237883500	-0.0172033918706108	0.0170293354865493	0.000185903076725863	0.00914110676997892
chr12_6171601_6171900	-0.01276556927034	0.0129938328274234	0.000185904356660143	0.00914110676997892
chr22_46967401_46967700	-0.0104206495014956	0.0107352763043623	0.000185922736457114	0.00914110676997892
chr11_1280101_1280400	-0.0214432863895528	0.0223627358852521	0.000185929665022109	0.00914110676997892
chr12_52093501_52093800	-0.00922499882052735	0.0100383287013497	0.000185941432416318	0.00914110676997892
chr11_66350401_66350700	-0.00665919754499741	0.00770571023961604	0.000185943231918466	0.00914110676997892
chr12_109535401_109535700	-0.0214334124774133	0.0200764622348819	0.000185952201248089	0.00914110676997892
chr19_41436001_41436300	-0.0121704592562198	0.0128689491689867	0.000186019295146324	0.00914110676997892
chr12_119691301_119691600	-0.00627778473526277	0.00602004462019179	0.000186060789190359	0.00914110676997892
chr2_28219501_28219800	-0.006880656176812	0.00653107962667461	0.000186065425149968	0.00914110676997892
chr11_118909801_118910100	-0.0123983406288558	0.0120556808479018	0.000186076565528203	0.00914110676997892
chr4_12538201_12538500	-0.0205597502134591	0.0208062786512709	0.000186082569894504	0.00914110676997892
chr11_18934501_18934800	-0.0111931013206563	0.0122309830661834	0.000186085808145938	0.00914110676997892
chr10_133178701_133179000	-0.0329938578732146	0.0303037763023165	0.000186100173575399	0.00914110676997892
chr11_32430601_32430900	-0.00560832361673896	0.0056350862848728	0.000186110222649236	0.00914110676997892
chr9_38311801_38312100	-0.0103464767612343	0.0103859489737007	0.000186136540540845	0.00914110676997892
chr17_63573301_63573600	-0.0083580248264701	0.00873791882842853	0.000186156943808765	0.00914110676997892
chr16_596101_596400	-0.0354091762158936	0.0377451528700963	0.000186190381699609	0.00914110676997892
chr9_37732201_37732500	-0.00852751784434929	0.00984039905439716	0.000186222307144734	0.00914110676997892
chr18_50664001_50664300	-0.0420488001831631	0.0421244733407257	0.00018622910396209	0.00914110676997892
chr1_179824501_179824800	-0.00476202293000228	0.00568707404171467	0.000186231127027966	0.00914110676997892
chr18_8784601_8784900	-0.0225511539693851	0.02161141010789	0.000186242236001121	0.00914110676997892
chr10_104067301_104067600	-0.00417353171044511	0.00381080181996048	0.000186246114254676	0.00914110676997892
chr16_4615501_4615800	-0.0132243064504068	0.0137545614479476	0.000186253833070465	0.00914110676997892
chr2_241569901_241570200	-0.0204315900430642	0.0191661827171784	0.000186277511654396	0.00914110676997892
chr14_99522301_99522600	-0.0243825374366624	0.0220797419074082	0.000186283740971755	0.00914110676997892
chr1_16871401_16871700	-0.00941349431050732	0.00901467610009129	0.000186291976991092	0.00914110676997892
chr5_3213001_3213300	-0.0220172379185711	0.0217303369906313	0.00018629901176928	0.00914110676997892
chr19_471901_472200	-0.0611456057159399	0.070451581674792	0.000186355711726685	0.00914110676997892
chr9_137498101_137498400	-0.0386528189009078	0.0348966115188641	0.000186385137268924	0.00914110676997892
chr18_79963501_79963800	-0.0148092001178316	0.0154549053243667	0.000186410798218265	0.00914110676997892
chr11_120575701_120576000	-0.0146376604546276	0.0151514540436301	0.000186436321746242	0.00914110676997892
chr3_196218001_196218300	-0.0210171337128896	0.0213087197437091	0.000186440744931577	0.00914110676997892
chr7_117020101_117020400	-0.0127207696634052	0.0124235617042875	0.000186463473153849	0.00914110676997892
chr1_2357401_2357700	-0.0195933568670672	0.0184148409006784	0.000186473079583163	0.00914110676997892
chr19_17471101_17471400	-0.00271732044427173	0.00259586100223101	0.000186478553374698	0.00914110676997892
chr20_2706001_2706300	-0.0158278917300571	0.014620447269443	0.000186501044937144	0.00914110676997892
chr19_35100601_35100900	-0.0292613980673062	0.0268144213681916	0.000186506834959229	0.00914110676997892
chr19_3532501_3532800	-0.0248258133815218	0.0217133035028689	0.000186507464080765	0.00914110676997892
chr9_134930401_134930700	-0.00548685155513021	0.00534734269132027	0.000186515637860591	0.00914110676997892
chr16_2094601_2094900	-0.0505914764359457	0.0455585709468934	0.000186516300278754	0.00914110676997892
chr10_49629901_49630200	-0.0104832866477643	0.0100343769021101	0.000186560710325251	0.00914110676997892
chr22_24066301_24066600	-0.00801024227480506	0.00785706078589808	0.000186567511087419	0.00914110676997892
chr17_81732601_81732900	-0.0131892756192146	0.0129194676708989	0.000186567625685003	0.00914110676997892
chr19_11662201_11662500	-0.0171495158104758	0.0163794322096533	0.000186581939978966	0.00914110676997892
chr13_109772401_109772700	-0.0135291708562031	0.0149436198203313	0.000186599769393092	0.00914110676997892
chr20_1937401_1937700	-0.0262756836859997	0.0248048398200471	0.000186615592129386	0.00914110676997892
chr22_42520201_42520500	-0.00774682552729709	0.00810593705743322	0.000186632113928732	0.00914110676997892
chr11_132245401_132245700	-0.0138718348351102	0.013608225192691	0.000186638893366864	0.00914110676997892
chr16_85422601_85422900	-0.0121111047866134	0.0119130961596427	0.000186651426845618	0.00914110676997892
chr1_209232601_209232900	-0.0109990737377594	0.0120853715919525	0.000186710428820903	0.00914110676997892
chr3_129528601_129528900	-0.0254824406659082	0.0255452970823216	0.000186715343112474	0.00914110676997892
chr7_100095301_100095600	-0.0151113316939496	0.0138768579070692	0.000186717926543645	0.00914110676997892
chr19_2231701_2232000	-0.00821202216082726	0.00799182493284179	0.000186719321928808	0.00914110676997892
chr4_184450801_184451100	-0.0037379287853649	0.0038026663671857	0.000186731337727895	0.00914110676997892
chr16_2182201_2182500	-0.049395332769292	0.0451228098314843	0.000186734471457514	0.00914110676997892
chr3_196665601_196665900	-0.00785961763915142	0.00808309768181857	0.000186752609067324	0.00914110676997892
chr8_144060001_144060300	-0.0153722529271988	0.0135701851448637	0.000186755668074382	0.00914110676997892
chr16_89396101_89396400	-0.0281932331951729	0.0242941185332106	0.000186770194776908	0.00914110676997892
chr16_89286001_89286300	-0.0267317864065698	0.0248354582768579	0.000186772216720604	0.00914110676997892
chr18_10415401_10415700	-0.00470490154682069	0.00446874080262792	0.000186779290038486	0.00914110676997892
chr4_1308601_1308900	-0.00624731434549588	0.00659945750114578	0.00018678218469324	0.00914110676997892
chr14_51351601_51351900	-0.0259912170951983	0.0226643264495787	0.000186794446691558	0.00914110676997892
chr19_48138601_48138900	-0.0104464035448356	0.0127807936451771	0.000186801603733393	0.00914110676997892
chr4_8005201_8005500	-0.0192121389232321	0.019208774947983	0.000186805302071404	0.00914110676997892
chr11_66688501_66688800	-0.0242589257859876	0.0226536407765667	0.000186808862235491	0.00914110676997892
chr12_57843901_57844200	-0.00735506056039152	0.00772613831757669	0.000186834915675037	0.00914110676997892
chr8_127890901_127891200	-0.0084463619828783	0.00995153001088199	0.000186835236546934	0.00914110676997892
chr9_124777801_124778100	-0.0148348342271697	0.0176963382254384	0.000186841604208612	0.00914110676997892
chr21_41402401_41402700	-0.00767903471204312	0.00744929749110251	0.000186842911166417	0.00914110676997892
chr17_50118301_50118600	-0.00946067875225392	0.00982798771587885	0.000186869971802682	0.00914110676997892
chr16_87342601_87342900	-0.0278124598451505	0.0286094581153248	0.000186882791720245	0.00914110676997892
chr16_85290601_85290900	-0.00932674847344402	0.00974475119685588	0.000186894124359016	0.00914110676997892
chr16_2893501_2893800	-0.00838527909793723	0.00886782243011032	0.000186896861489897	0.00914110676997892
chr22_20438701_20439000	-0.010927621243721	0.0115974632506764	0.00018691572256202	0.00914110676997892
chr17_80834101_80834400	-0.00805456647494202	0.00860786736149784	0.000186920941113597	0.00914110676997892
chr2_8796901_8797200	-0.00422099346394839	0.00415279904044891	0.000186932872190331	0.00914110676997892
chr18_2939401_2939700	-0.0232491790784271	0.0219823774215072	0.000186936363152031	0.00914110676997892
chr19_1388701_1389000	-0.0258345857419143	0.023001212880738	0.000186946299020297	0.00914110676997892
chr8_22681801_22682100	-0.0119746949623535	0.0107740557391304	0.00018694633810748	0.00914110676997892
chr15_52124401_52124700	-0.00639528685776547	0.00675917534305106	0.000186948005261237	0.00914110676997892
chr6_169660201_169660500	-0.0236476341620416	0.0203997498921205	0.000186952062886241	0.00914110676997892
chr9_129615601_129615900	-0.0242960388003533	0.0243363323999155	0.000187001347609626	0.00914110676997892
chr17_80337301_80337600	-0.0360894393060274	0.0336440446322341	0.000187003825429964	0.00914110676997892
chr10_667201_667500	-0.0272152538544928	0.0246950426109129	0.000187004555236855	0.00914110676997892
chr3_49298401_49298700	-0.0141837875730304	0.0127647090452119	0.000187052650148115	0.00914110676997892
chr17_3930601_3930900	-0.0113282722261549	0.0101112538278627	0.000187091175509146	0.00914110676997892
chr7_4722001_4722300	-0.0161912755285101	0.0162800157546175	0.000187094115433785	0.00914110676997892
chr13_29339101_29339400	-0.00449043692283378	0.00494429275020611	0.000187097487864358	0.00914110676997892
chr19_58367401_58367700	-0.0200337774529914	0.020449866854672	0.000187125732211711	0.00914110676997892
chr9_137808301_137808600	-0.0132826477753788	0.0145087825506551	0.000187149198644965	0.00914110676997892
chr8_54330001_54330300	-0.011315416302377	0.0119490429650315	0.000187153805958553	0.00914110676997892
chr1_206453101_206453400	-0.0322152383289687	0.030099391083801	0.000187156948351996	0.00914110676997892
chr19_1990501_1990800	-0.0307995440897418	0.0264141270829527	0.000187204293678965	0.00914110676997892
chr12_57570001_57570300	-0.0220953013432402	0.0220880209067617	0.000187212264331918	0.00914110676997892
chr7_64182601_64182900	-0.0061911528887152	0.00658173402857582	0.000187224644694945	0.00914110676997892
chr17_82615501_82615800	-0.0203687283540927	0.0216113408432079	0.000187227754705413	0.00914110676997892
chr14_101952001_101952300	-0.00893506596148712	0.00841878114600489	0.000187236062691165	0.00914110676997892
chr12_68805001_68805300	-0.023966292735124	0.0246296452520148	0.000187258056259475	0.00914110676997892
chr12_120103801_120104100	-0.0357997022098152	0.032793541428135	0.000187258555211077	0.00914110676997892
chr12_105383701_105384000	-0.00758714154952493	0.00786431380725821	0.000187268703121324	0.00914110676997892
chr10_129528601_129528900	-0.00800445807662826	0.00766538424982689	0.000187276092774858	0.00914110676997892
chr4_8646901_8647200	-0.0306618140245899	0.0277338366143289	0.000187283276055454	0.00914110676997892
chr22_42339301_42339600	-0.010272008273994	0.010723219253315	0.000187286225239829	0.00914110676997892
chr21_46318801_46319100	-0.00923319566545586	0.00930419357660899	0.000187298528279379	0.00914110676997892
chr11_69480001_69480300	-0.0273072481616571	0.0262278565905537	0.000187310274526307	0.00914110676997892
chr19_49793101_49793400	-0.0197439167798793	0.0200294454790799	0.000187312727588725	0.00914110676997892
chr11_130187701_130188000	-0.0339194615119484	0.0339524049424158	0.000187330385387077	0.00914110676997892
chr14_67397701_67398000	-0.00892021869414546	0.0094228622609363	0.000187331457387325	0.00914110676997892
chr11_117228301_117228600	-0.007621037376987	0.00747452634061243	0.000187336857907879	0.00914110676997892
chr22_21939001_21939300	-0.00581920847058853	0.00640322069609072	0.000187346772003629	0.00914110676997892
chr17_81676801_81677100	-0.011723796758937	0.0125767026104727	0.000187358581517891	0.00914110676997892
chr4_3895501_3895800	-0.0191834181408402	0.018988892067025	0.000187360284742793	0.00914110676997892
chr15_64863001_64863300	-0.0120330869537146	0.0118955711374556	0.000187385420337943	0.00914110676997892
chr3_195036001_195036300	-0.0289739739599896	0.0272670621838687	0.000187410608878122	0.00914110676997892
chr19_3543601_3543900	-0.0207908989917957	0.0202314553876995	0.000187414825469105	0.00914110676997892
chr17_6471901_6472200	-0.0105017527343448	0.0135498304362483	0.000187429839527285	0.00914110676997892
chr22_38075401_38075700	-0.0138118799437487	0.0130656742636394	0.000187431916606787	0.00914110676997892
chr10_11321101_11321400	-0.0118954821400214	0.010194211733465	0.000187452049656659	0.00914110676997892
chr7_5349601_5349900	-0.0237026784727041	0.0237358050305672	0.000187491063486212	0.00914110676997892
chr19_5864701_5865000	-0.0301201003679588	0.0261427335944614	0.00018750658390013	0.00914110676997892
chr14_75995401_75995700	-0.0103908319567268	0.0109226985565232	0.000187527451365498	0.00914110676997892
chr1_20345401_20345700	-0.0149206755884365	0.0149106851470766	0.000187529369964379	0.00914110676997892
chr18_63292801_63293100	-0.00721472909323313	0.00723621959639643	0.000187534874822455	0.00914110676997892
chr5_300901_301200	-0.0511076242155355	0.0495125216841975	0.000187561195408758	0.00914110676997892
chr5_1794901_1795200	-0.0309780052321686	0.0286718567493048	0.000187581756204268	0.00914110676997892
chr19_18696901_18697200	-0.0120321701084033	0.0131350775669034	0.000187586162008493	0.00914110676997892
chr9_89382601_89382900	-0.0249930479033505	0.02156765448441	0.000187591120397166	0.00914110676997892
chr1_12184801_12185100	-0.0188617378640295	0.0155777627960339	0.000187621049151687	0.00914110676997892
chr1_33147301_33147600	-0.0386041951589406	0.0364468755144792	0.000187622907955424	0.00914110676997892
chr5_135072901_135073200	-0.0130952138668036	0.0126854926893328	0.000187669650547614	0.00914110676997892
chr11_692701_693000	-0.00926373746048205	0.0105523241779448	0.000187691451450339	0.00914110676997892
chr9_6412201_6412500	-0.0104532012775388	0.0100834336129525	0.000187692437351812	0.00914110676997892
chr8_687301_687600	-0.0142894021357913	0.0146703784501855	0.00018771743278855	0.00914110676997892
chr12_6600301_6600600	-0.00960899424860763	0.0106766567485923	0.000187717924154582	0.00914110676997892
chr6_5086501_5086800	-0.0106118792719329	0.0108011852839148	0.000187743657553291	0.00914110676997892
chr17_28960801_28961100	-0.0188315030690004	0.0192182682161962	0.000187759956304169	0.00914110676997892
chr16_2499901_2500200	-0.0300755370623593	0.0290884328098431	0.000187779978275379	0.00914110676997892
chr4_2271601_2271900	-0.0178093150277693	0.0173842471281068	0.000187781175475243	0.00914110676997892
chr7_1442101_1442400	-0.0299818684725664	0.0278526469305734	0.000187796198523358	0.00914110676997892
chr9_38488201_38488500	-0.0216815205110235	0.0204304933664173	0.000187801649220805	0.00914110676997892
chr11_68796601_68796900	-0.0258234346984978	0.0223356304000156	0.000187813525038827	0.00914110676997892
chr7_99419101_99419400	-0.0132865662536436	0.0130835345726938	0.000187818039454065	0.00914110676997892
chr19_5065801_5066100	-0.0146367324432143	0.013912995623364	0.000187818635699095	0.00914110676997892
chr5_140673001_140673300	-0.0169608997718184	0.0183184441820196	0.000187866157311843	0.00914110676997892
chr2_24795901_24796200	-0.0177019067890524	0.0172726839739013	0.000187884087993522	0.00914110676997892
chr9_133135201_133135500	-0.00493791371527905	0.00528000542114412	0.00018789139534232	0.00914110676997892
chr6_168365101_168365400	-0.0338434919372902	0.0299268765657727	0.000187902156846376	0.00914110676997892
chr1_1942501_1942800	-0.0199568266499572	0.0193508846373301	0.000187906831812643	0.00914110676997892
chr16_89116801_89117100	-0.0300516722034716	0.0281163442392333	0.000187935933957586	0.00914110676997892
chr17_41820301_41820600	-0.0218359835039277	0.0215116108061799	0.000187952610718819	0.00914110676997892
chr19_1989301_1989600	-0.0316293235891864	0.0296632802424572	0.000187959757526443	0.00914110676997892
chr12_128800801_128801100	-0.014211914013493	0.0143989606629179	0.00018796420842389	0.00914110676997892
chr1_117623701_117624000	-0.0286153501771389	0.0266257221411606	0.000187982572997338	0.00914110676997892
chr7_4821901_4822200	-0.0213816266264172	0.0227987952107654	0.000188028652608931	0.00914110676997892
chr12_131044501_131044800	-0.010151121997871	0.00929107239312957	0.000188039634442551	0.00914110676997892
chr5_109884901_109885200	-0.0331416657370055	0.0322450880190863	0.000188044182680625	0.00914110676997892
chr1_1161601_1161900	-0.023579654000243	0.0219066938152763	0.000188066961509272	0.00914110676997892
chr22_25112701_25113000	-0.0144274889466393	0.0157444115909546	0.000188068619535798	0.00914110676997892
chr5_168406801_168407100	-0.00761925183377073	0.00812956435505963	0.000188089493014203	0.00914110676997892
chr20_57086701_57087000	-0.0228196353901318	0.0209509758827608	0.000188187689329542	0.00914110676997892
chr19_18942301_18942600	-0.00342701309538268	0.00388791397124832	0.000188200196513586	0.00914110676997892
chr3_13819201_13819500	-0.0292235387505124	0.030109657557698	0.000188201429175746	0.00914110676997892
chr17_17487301_17487600	-0.0104906532086447	0.00981006995864888	0.000188221220794239	0.00914110676997892
chr19_53076901_53077200	-0.0109804943274601	0.0095925807567514	0.000188228347793846	0.00914110676997892
chr9_136707901_136708200	-0.00874253776847385	0.00935448832027734	0.000188230362574392	0.00914110676997892
chr5_178154701_178155000	-0.0140026627669692	0.0140440414813924	0.000188235678645719	0.00914110676997892
chr9_135779701_135780000	-0.0192117998672591	0.0206130454349442	0.000188248860329964	0.00914110676997892
chr1_1628101_1628400	-0.0303069062393243	0.0294500402365195	0.000188290792335696	0.00914110676997892
chr7_659401_659700	-0.032261380585715	0.0346442019322938	0.000188298750727612	0.00914110676997892
chr20_57583501_57583800	-0.0157802201828022	0.0163871978320372	0.000188323949551345	0.00914110676997892
chr1_11067901_11068200	-0.0111896320404701	0.0123008243132173	0.00018832741565179	0.00914110676997892
chr15_101063701_101064000	-0.00810484640238672	0.00827494436139681	0.000188332770113046	0.00914110676997892
chr8_22554601_22554900	-0.0213336107992618	0.0213159384103414	0.000188351785249753	0.00914110676997892
chr2_25244101_25244400	-0.0330357994127265	0.0300447193982031	0.000188352458589596	0.00914110676997892
chr12_3264301_3264600	-0.0164680391808437	0.016323323711326	0.000188358395379711	0.00914110676997892
chr15_89749801_89750100	-0.00417754879417648	0.00360961780660569	0.000188366968095917	0.00914110676997892
chr2_235419601_235419900	-0.0171074934074113	0.0186844786080433	0.000188407376665131	0.00914110676997892
chr5_77785501_77785800	-0.0282194366546908	0.0267031368811583	0.000188410544400474	0.00914110676997892
chr19_35754301_35754600	-0.0215024031143831	0.0195421199175318	0.000188422247482139	0.00914110676997892
chr4_1240801_1241100	-0.0276178725603241	0.0273637168736023	0.000188431664574102	0.00914110676997892
chr20_43564201_43564500	-0.012120556096709	0.0126082653509496	0.00018843231560525	0.00914110676997892
chr10_786001_786300	-0.0112202473835623	0.0118538179668797	0.000188485225217411	0.00914110676997892
chr14_64743001_64743300	-0.0145053319662571	0.014102993261372	0.000188491988820534	0.00914110676997892
chr10_75261901_75262200	-0.0172439772547259	0.0163253925867469	0.000188509955854612	0.00914110676997892
chr1_6248101_6248400	-0.0081199635590758	0.008113719520685	0.000188524194108998	0.00914110676997892
chr5_180170101_180170400	-0.014326305779541	0.013070800128199	0.000188531362505947	0.00914110676997892
chr7_2220301_2220600	-0.0315475392246948	0.0292933183776129	0.000188535169301197	0.00914110676997892
chr1_15744301_15744600	-0.0163212658517468	0.0145229243812595	0.000188595471799073	0.00914110676997892
chr9_128103301_128103600	-0.0107845064641564	0.0102604840018154	0.000188619709148513	0.00914110676997892
chr12_57165901_57166200	-0.0211127475734253	0.0226965281558602	0.000188635618435672	0.00914110676997892
chr9_95459401_95459700	-0.0222795706098743	0.0221192539516236	0.000188661323005443	0.00914110676997892
chr17_82654201_82654500	-0.0095469531939341	0.0101952389663614	0.000188697915417171	0.00914110676997892
chr1_2243101_2243400	-0.0152272611390325	0.0145512656402708	0.00018874858836012	0.00914110676997892
chr12_6942901_6943200	-0.0151837991319066	0.015693340262515	0.000188773636739367	0.00914110676997892
chr5_17022901_17023200	-0.0110499222128643	0.0106498504261922	0.000188776620195667	0.00914110676997892
chr20_63944401_63944700	-0.0175560442715917	0.0167773889331431	0.000188801016296657	0.00914110676997892
chr17_81287101_81287400	-0.0158980074262754	0.0175459987837632	0.000188805572368274	0.00914110676997892
chr16_183001_183300	-0.0445386042335646	0.0499009204000335	0.000188832105921771	0.00914110676997892
chr16_29991001_29991300	-0.0287310377654202	0.026678638888254	0.000188834503439232	0.00914110676997892
chr6_34524301_34524600	-0.00601241153351858	0.0064428661955325	0.000188883947288465	0.00914110676997892
chr8_21782401_21782700	-0.0172995446165549	0.0156525221542813	0.000188918129550267	0.00914110676997892
chr21_41907601_41907900	-0.0235723263629776	0.021611814288094	0.000188929812378832	0.00914110676997892
chr2_232438201_232438500	-0.0190618489899715	0.0219209571184505	0.000188934222175038	0.00914110676997892
chr3_181839001_181839300	-0.00526503605033768	0.00596067248581007	0.000188977364194118	0.00914110676997892
chr16_1819501_1819800	-0.0452184838548493	0.0473974100521497	0.000188998935000524	0.00914110676997892
chr12_47603101_47603400	-0.011000913901807	0.0116295078455778	0.000189044856718532	0.00914110676997892
chr7_156948601_156948900	-0.00725766369914482	0.00669831380715984	0.000189047036749705	0.00914110676997892
chr22_50227501_50227800	-0.0179831751785524	0.0155320642130975	0.0001890731581552	0.00914110676997892
chr4_41013601_41013900	-0.0113777985639846	0.0128281566119787	0.000189117464526891	0.00914110676997892
chr7_107657101_107657400	-0.00990330208188933	0.00838060506648059	0.000189147765511212	0.00914110676997892
chr17_63818101_63818400	-0.0127272837357039	0.012709739435945	0.000189179811941438	0.00914110676997892
chr6_112197901_112198200	-0.00397783750313262	0.00386452752108961	0.00018917992656904	0.00914110676997892
chr17_35055001_35055300	-0.0135100117787077	0.0152371476399939	0.000189202397642515	0.00914110676997892
chr10_30356101_30356400	-0.0098446435083391	0.0123952300409463	0.000189230895541017	0.00914110676997892
chr4_3516301_3516600	-0.0219097440385859	0.0232413079542577	0.000189235775446749	0.00914110676997892
chr11_64711801_64712100	-0.00682407230761017	0.00684076437028477	0.000189253727101597	0.00914110676997892
chr2_85175701_85176000	-0.00568059030876845	0.00586920103636094	0.000189255126982396	0.00914110676997892
chr13_24307801_24308100	-0.020697828319352	0.020177815643108	0.000189263017467004	0.00914110676997892
chr13_112785301_112785600	-0.0397256510808977	0.0404617434940507	0.000189296748079641	0.00914110676997892
chr17_81488701_81489000	-0.0126658269760499	0.0129510115077265	0.000189310181602725	0.00914110676997892
chr13_110484901_110485200	-0.0167662721558152	0.0178296483189104	0.000189317194165675	0.00914110676997892
chr7_155945701_155946000	-0.0191322210589672	0.0198188218296067	0.000189368973652726	0.00914110676997892
chr7_777601_777900	-0.0210198166069831	0.0201215735908092	0.000189372844174298	0.00914110676997892
chr19_4956601_4956900	-0.0254559537865716	0.0248076428425911	0.000189382578361372	0.00914110676997892
chr14_105323401_105323700	-0.0118002805004757	0.013886347156739	0.000189414781015899	0.00914110676997892
chr13_19661701_19662000	-0.0300753317477644	0.0273556240366604	0.000189421817352251	0.00914110676997892
chr11_65815201_65815500	-0.0152897207533532	0.0148311296870238	0.000189427182664771	0.00914110676997892
chr13_111291901_111292200	-0.00815517650297415	0.0081359927919295	0.000189445971638256	0.00914110676997892
chr14_99652801_99653100	-0.0101319017593044	0.011153548478127	0.000189463411879089	0.00914110676997892
chr10_124574101_124574400	-0.0192057444635718	0.0168425690868223	0.000189496365356972	0.00914110676997892
chr2_232649101_232649400	-0.0179902394795926	0.0180455600922707	0.000189508143410076	0.00914110676997892
chr5_1245301_1245600	-0.0231675466300991	0.0239832083466254	0.000189536188391354	0.00914110676997892
chr11_68891401_68891700	-0.0193994905686363	0.0194098239283572	0.000189539532325304	0.00914110676997892
chr1_72649501_72649800	-0.023863875176618	0.0254634712578503	0.000189551345786547	0.00914110676997892
chr15_25680901_25681200	-0.0125560796137327	0.011846383613898	0.000189552909247073	0.00914110676997892
chr19_5247601_5247900	-0.0136012437037221	0.0146108215841889	0.000189564068883936	0.00914110676997892
chr12_106086601_106086900	-0.0133782351939245	0.0143273464327688	0.000189571912287799	0.00914110676997892
chr4_182416801_182417100	-0.0116197828421269	0.01345552868948	0.000189609643533749	0.00914110676997892
chr20_45896401_45896700	-0.00466212338137589	0.00545326625171218	0.000189610363483865	0.00914110676997892
chr2_95525401_95525700	-0.0164671590743153	0.0157940662002025	0.000189614555518631	0.00914110676997892
chr17_57884701_57885000	-0.0147602348726315	0.0159822531037061	0.000189627152997412	0.00914110676997892
chr4_7050901_7051200	-0.0118795975889781	0.0141221376360273	0.000189640608236963	0.00914110676997892
chr12_132789001_132789300	-0.0205094417649218	0.0197744483797049	0.000189652975047045	0.00914110676997892
chr3_66404101_66404400	-0.0210395677623029	0.0179859960973466	0.000189669102088266	0.00914110676997892
chr5_77850901_77851200	-0.0126567628938093	0.0124925895781059	0.000189687924295091	0.00914110676997892
chr17_81524401_81524700	-0.0120314215173545	0.0117238957386894	0.000189703647211274	0.00914110676997892
chr1_3011701_3012000	-0.0121407399431613	0.0143345904280295	0.000189743807116288	0.00914110676997892
chr1_41484301_41484600	-0.00978387471074429	0.0089995724819	0.000189755373321797	0.00914110676997892
chr17_3624001_3624300	-0.0299486489349936	0.0303705650003997	0.000189797660569464	0.00914110676997892
chr17_80214601_80214900	-0.0268945703274307	0.0278572336414469	0.000189797705488018	0.00914110676997892
chr11_61710901_61711200	-0.0184490580701788	0.0182438432076135	0.000189801581880627	0.00914110676997892
chr19_5051701_5052000	-0.0264048457121938	0.0239815448845462	0.000189803374308568	0.00914110676997892
chr20_37930501_37930800	-0.0199705148410481	0.0204285892691747	0.000189819504639963	0.00914110676997892
chr1_3646801_3647100	-0.0209886350016873	0.0211222049869586	0.000189841289296205	0.00914110676997892
chr6_159880201_159880500	-0.0110434784546137	0.0101968399939441	0.00018984252234519	0.00914110676997892
chr4_1228801_1229100	-0.0218501591785859	0.0224539046245998	0.000189914739898456	0.00914110676997892
chr11_64829401_64829700	-0.0181266390179513	0.0150528662461475	0.000189916148954281	0.00914110676997892
chr16_1201501_1201800	-0.0876647839080466	0.0842845876378157	0.000189982890498327	0.00914110676997892
chr13_113608801_113609100	-0.0274789119852405	0.0271199808881849	0.000189986191971761	0.00914110676997892
chr5_40066801_40067100	-0.0110607450848142	0.0118913853459088	0.000189995735436386	0.00914110676997892
chr12_131797801_131798100	-0.0110471088504537	0.0122808935638394	0.000190009095982681	0.00914110676997892
chr19_18169801_18170100	-0.0119059422207342	0.0129390961256481	0.000190066290163901	0.00914110676997892
chr12_131139601_131139900	-0.0150047011340237	0.0149434605152764	0.00019009514065347	0.00914110676997892
chr16_89119201_89119500	-0.0096070815270901	0.00934674236134098	0.000190102910294328	0.00914110676997892
chr6_169574401_169574700	-0.0140201634909602	0.0143631990007868	0.000190104907156278	0.00914110676997892
chr1_25862701_25863000	-0.0152454805883152	0.0134088888587861	0.000190106779270434	0.00914110676997892
chr11_67423801_67424100	-0.0174461815113983	0.0174067447738293	0.000190133110622059	0.00914110676997892
chr16_4681501_4681800	-0.02804222559424	0.0227833894078274	0.000190149777369232	0.00914110676997892
chr2_68815501_68815800	-0.0149253900250205	0.0149527192447173	0.000190160907056544	0.00914110676997892
chr10_80265901_80266200	-0.00695387766475498	0.00701616865478259	0.000190190702271659	0.00914110676997892
chr12_120625801_120626100	-0.0187738482353121	0.0178534667736318	0.000190197645909316	0.00914110676997892
chr2_237886501_237886800	-0.0223407984289708	0.0227506119144966	0.000190208906162213	0.00914110676997892
chr17_47975101_47975400	-0.0217588579533052	0.0197177129649282	0.000190247697697546	0.00914110676997892
chr7_1951501_1951800	-0.0184879258562428	0.0180024705923776	0.000190262249460836	0.00914110676997892
chr1_1911001_1911300	-0.0110852572065022	0.011892820651381	0.000190287441487461	0.00914110676997892
chr1_211529701_211530000	-0.0159212072118674	0.0140602665853389	0.000190297513771165	0.00914110676997892
chr17_27475201_27475500	-0.00782459537864367	0.00737133425712989	0.000190313391983175	0.00914110676997892
chr17_81067801_81068100	-0.0186994603968593	0.0174372978851407	0.000190329500388728	0.00914110676997892
chr2_138679201_138679500	-0.0192189303439749	0.0182178041546393	0.000190367624867183	0.00914110676997892
chr5_180155401_180155700	-0.0204384376814441	0.0199342821662976	0.000190378458959125	0.00914110676997892
chr8_42415501_42415800	-0.00698487070667298	0.00744028801103664	0.000190379283717045	0.00914110676997892
chr11_120956701_120957000	-0.020907429087418	0.0207249477426462	0.000190392759525896	0.00914110676997892
chr11_69012001_69012300	-0.00801154268372385	0.00886088031382097	0.000190402913752803	0.00914110676997892
chr14_53952001_53952300	-0.0239664195115895	0.0221204773162395	0.000190457210778482	0.00914110676997892
chr2_204438301_204438600	-0.0186024433393626	0.0190044139071858	0.000190476105345047	0.00914110676997892
chr13_113355301_113355600	-0.0482205799322475	0.0440881500305672	0.000190490107993668	0.00914110676997892
chr16_24930901_24931200	-0.0105634626091083	0.0108077589603166	0.000190491083133866	0.00914110676997892
chr7_711001_711300	-0.0551011671286597	0.0536102697496765	0.000190515138501677	0.00914110676997892
chr12_124525501_124525800	-0.0248114900733296	0.020816348424963	0.000190518857983027	0.00914110676997892
chr12_56265901_56266200	-0.00601660889301903	0.00646149776034675	0.000190520231476459	0.00914110676997892
chr19_35169601_35169900	-0.0106924823297562	0.0116066563010103	0.000190520565287239	0.00914110676997892
chr5_885001_885300	-0.069900299159295	0.0666536414230391	0.00019055375737319	0.00914110676997892
chr17_44655001_44655300	-0.0158789849154606	0.0170039778546034	0.000190560101433827	0.00914110676997892
chr12_132641701_132642000	-0.0150129282076736	0.0171201976223136	0.000190579572164565	0.00914110676997892
chr3_46717201_46717500	-0.0101042856324606	0.0103183318516186	0.000190582215091469	0.00914110676997892
chr2_218642701_218643000	-0.0241401242732195	0.0249832446899793	0.000190609697895147	0.00914110676997892
chr20_31825801_31826100	-0.0149403739895745	0.0127482626491624	0.000190627681782273	0.00914110676997892
chr7_2379301_2379600	-0.029808036412619	0.0287064174418816	0.000190706595347496	0.00914110676997892
chr3_155310001_155310300	-0.00610899921809288	0.00635799867210605	0.000190712575348215	0.00914110676997892
chr9_135478201_135478500	-0.012341737167385	0.0121892503922316	0.000190738131035303	0.00914110676997892
chr16_81895501_81895800	-0.0187307599563924	0.0209762718140949	0.00019074555518495	0.00914110676997892
chr14_36544501_36544800	-0.00966896069358468	0.00942854494641078	0.000190817689563397	0.00914110676997892
chr19_37548901_37549200	-0.0326744726632503	0.029345371921697	0.000190858864927901	0.00914110676997892
chr16_11183101_11183400	-0.0280461243753395	0.0276028309169934	0.000190870440630717	0.00914110676997892
chr19_36266701_36267000	-0.0298436832225389	0.0250724200318335	0.000190872101248534	0.00914110676997892
chr1_228098701_228099000	-0.020236813532142	0.0184360686153237	0.000190872541880733	0.00914110676997892
chr2_233034601_233034900	-0.0200523735950099	0.0193885511930423	0.000190873433957725	0.00914110676997892
chr18_12061801_12062100	-0.0210528830265492	0.0197348941027018	0.000190879788781245	0.00914110676997892
chr5_41968201_41968500	-0.00941833487811842	0.00874693545741393	0.000190880679210559	0.00914110676997892
chr17_80965501_80965800	-0.0184478127622644	0.0195261450295382	0.000190884695312175	0.00914110676997892
chr17_48907201_48907500	-0.00674313535899739	0.00788294459822125	0.00019092403779509	0.00914110676997892
chr1_109269601_109269900	-0.0291219284183799	0.0265985495062818	0.000190936418828208	0.00914110676997892
chr16_49658401_49658700	-0.0218474898280167	0.0201334676495021	0.000190937813931004	0.00914110676997892
chr1_178037101_178037400	-0.0177672156300791	0.0170421498223963	0.000190942023651365	0.00914110676997892
chr17_63919501_63919800	-0.0178168104677611	0.0167392815436524	0.000190954568880867	0.00914110676997892
chr19_13236301_13236600	-0.0150029200705426	0.0160829860861482	0.000190972872611855	0.00914110676997892
chr10_133238401_133238700	-0.0115633139258398	0.0117903610379958	0.000190978043288424	0.00914110676997892
chr1_154772101_154772400	-0.0280296165789251	0.0296610337093961	0.000190983014152418	0.00914110676997892
chr19_50931901_50932200	-0.00515288540516098	0.00534123201102915	0.000191007466910686	0.00914110676997892
chr1_8323501_8323800	-0.00415033746191784	0.00480337205221039	0.00019101665321541	0.00914110676997892
chr19_45117601_45117900	-0.0258334225053439	0.0225919577705786	0.000191021806739476	0.00914110676997892
chr20_2759101_2759400	-0.0177089563876116	0.0193910250057962	0.00019102294319715	0.00914110676997892
chr5_133320601_133320900	-0.0211109261067882	0.0194677332442688	0.000191032498478125	0.00914110676997892
chr14_74603401_74603700	-0.0115509512154698	0.0116023294169166	0.000191037290897868	0.00914110676997892
chr1_1056001_1056300	-0.0193125268996969	0.0187747340863547	0.000191048941505173	0.00914110676997892
chr5_173235601_173235900	-0.00425064655640815	0.00447015980882337	0.000191096790039904	0.00914110676997892
chr17_19489801_19490100	-0.0161933228485196	0.0188172699413297	0.000191104881982366	0.00914110676997892
chr11_1306501_1306800	-0.00665669124818378	0.0077637397172628	0.000191136623534251	0.00914110676997892
chr2_66440701_66441000	-0.0060322567085565	0.00527500687738289	0.000191141144580507	0.00914110676997892
chr5_55832701_55833000	-0.00391378812977043	0.00392930019242589	0.000191141759554406	0.00914110676997892
chr5_7816801_7817100	-0.0108866472664266	0.010284185419205	0.000191169623819207	0.00914110676997892
chr6_159906901_159907200	-0.0264738604729884	0.0250702761225618	0.000191196995303524	0.00914110676997892
chr20_32677201_32677500	-0.00779237043227483	0.00850778796084961	0.000191211179062508	0.00914110676997892
chr21_41661001_41661300	-0.00896307727279322	0.00928587241509395	0.000191224585618766	0.00914110676997892
chr10_6154501_6154800	-0.0190666816980128	0.0188408437680641	0.000191251483399852	0.00914110676997892
chr5_2103001_2103300	-0.0182970472444929	0.0184133719901266	0.000191266671540605	0.00914110676997892
chr10_50503501_50503800	-0.0107775603780293	0.00983603701236909	0.000191273182830701	0.00914110676997892
chr19_13983901_13984200	-0.0163372121178383	0.016536346183939	0.000191276548929568	0.00914110676997892
chr10_78266701_78267000	-0.00486392597377005	0.00503642104889962	0.000191288405988572	0.00914110676997892
chr16_648001_648300	-0.0129878742319285	0.0134344871966857	0.000191295447741636	0.00914110676997892
chr17_79390201_79390500	-0.0127478930649758	0.0130301779532733	0.000191356802522485	0.00914110676997892
chr6_3781801_3782100	-0.1564921012442	0.167877623112336	0.00019135987584127	0.00914110676997892
chr14_105152101_105152400	-0.0151371176626955	0.0154699019910697	0.00019141049177901	0.00914110676997892
chr16_57997501_57997800	-0.0221222103614262	0.0206825108397212	0.000191415230265701	0.00914110676997892
chr12_121827901_121828200	-0.0183523290512772	0.0162646399207074	0.000191425948179873	0.00914110676997892
chr1_228314701_228315000	-0.0446852730099171	0.0390110896867339	0.000191461915482185	0.00914110676997892
chr1_15733801_15734100	-0.0194597005013016	0.0179408667457263	0.000191478830801242	0.00914110676997892
chr9_130479601_130479900	-0.0235846402248451	0.0255823164209977	0.000191493005383313	0.00914110676997892
chr1_96725701_96726000	-0.0131598857904725	0.0135120886091204	0.000191493957827461	0.00914110676997892
chr12_131912101_131912400	-0.014322111206835	0.0141959760614791	0.000191510074958338	0.00914110676997892
chr1_2080801_2081100	-0.0249547868991037	0.0265260800678449	0.000191520139781272	0.00914110676997892
chr5_150904501_150904800	-0.00439442489243413	0.00428624735585951	0.000191528818406692	0.00914110676997892
chr19_8488801_8489100	-0.00543643464756561	0.00543778389879183	0.000191531188479007	0.00914110676997892
chr3_52016401_52016700	-0.0224638703165133	0.0196950151096738	0.000191556071261751	0.00914110676997892
chr18_48039901_48040200	-0.0219685069247723	0.0230120290205287	0.000191556126583298	0.00914110676997892
chr14_99136201_99136500	-0.00425960435254519	0.00420856210251764	0.000191556542538582	0.00914110676997892
chr7_66833101_66833400	-0.00635408328642153	0.00608247070664922	0.000191559845692707	0.00914110676997892
chr16_89535301_89535600	-0.0237721253983387	0.0237085600361362	0.000191562727993255	0.00914110676997892
chr1_16111801_16112100	-0.00816071333946674	0.00857317241021083	0.000191569233226206	0.00914110676997892
chr10_69382501_69382800	-0.0370040656245089	0.0360968793940393	0.000191598696199505	0.00914110676997892
chr11_15072601_15072900	-0.0138267722765144	0.01577484130373	0.000191602203340821	0.00914110676997892
chr9_135881701_135882000	-0.0151981340657153	0.014600317574776	0.000191636678821223	0.00914110676997892
chr21_45019501_45019800	-0.0294068760981089	0.0321942326099241	0.000191644293878222	0.00914110676997892
chr3_48984301_48984600	-0.0134496298416713	0.0128696441316125	0.000191669736936516	0.00914110676997892
chr4_1308301_1308600	-0.0252846159855669	0.0235808596214962	0.000191672354000236	0.00914110676997892
chr10_97549801_97550100	-0.010987404250937	0.0116028343259139	0.000191686046937077	0.00914110676997892
chr6_26246401_26246700	-0.0292887830979173	0.0269709703511542	0.000191757734459028	0.00914110676997892
chr8_47179801_47180100	-0.00762761367541544	0.008458652301124	0.000191772825792923	0.00914110676997892
chr20_2656501_2656800	-0.0105640393322938	0.0107426992692927	0.000191804813132787	0.00914110676997892
chr16_57529201_57529500	-0.015873705187755	0.0151148998105347	0.000191826120087806	0.00914110676997892
chr12_57156001_57156300	-0.0214994961891865	0.0223189570385064	0.000191831088219321	0.00914110676997892
chr15_96471001_96471300	-0.0133412449085966	0.0119305753662769	0.00019183927513289	0.00914110676997892
chr11_46494001_46494300	-0.00926090021609225	0.00984891463426437	0.000191843616250064	0.00914110676997892
chr1_3912301_3912600	-0.0243327517842365	0.0253838797743361	0.000191961056699989	0.00914110676997892
chr16_85486201_85486500	-0.0255747377298999	0.0241512225637854	0.000191962803209083	0.00914110676997892
chr20_11687101_11687400	-0.00735946630253695	0.00745473410449017	0.000191966630697922	0.00914110676997892
chr10_511501_511800	-0.00986936786913339	0.00923087064232216	0.000191979840462567	0.00914110676997892
chr17_8310601_8310900	-0.00693391627373295	0.00695255646253106	0.000191986668233264	0.00914110676997892
chr15_81285601_81285900	-0.00736303303627229	0.00739273649570381	0.000191987043106141	0.00914110676997892
chr16_68241901_68242200	-0.00925255596875859	0.0106003819238942	0.000192016899145814	0.00914110676997892
chr19_36090901_36091200	-0.00734636596863419	0.00732972122143276	0.000192023715179149	0.00914110676997892
chr14_102047701_102048000	-0.0130899990252379	0.0138876268312297	0.000192028896527013	0.00914110676997892
chr18_79497301_79497600	-0.0291785571252123	0.0284810987946831	0.000192069131337719	0.00914110676997892
chr5_176417101_176417400	-0.0139821195796934	0.0129269637790894	0.000192077901718056	0.00914110676997892
chr11_32041201_32041500	-0.00748588423056682	0.00679214529720724	0.000192119156509617	0.00914110676997892
chr12_75306001_75306300	-0.0360140111789439	0.0351607585797415	0.000192130206187152	0.00914110676997892
chr10_121593601_121593900	-0.0170558181118303	0.0172627032431241	0.000192151093303962	0.00914110676997892
chr4_187124101_187124400	-0.0070155577193375	0.00784579505415415	0.000192159175850847	0.00914110676997892
chr4_3512701_3513000	-0.0242792654834941	0.0238152328598796	0.000192163761464836	0.00914110676997892
chr15_41957101_41957400	-0.0114927393795598	0.0112288911263	0.000192168959615564	0.00914110676997892
chr16_46649701_46650000	-0.0202669027869966	0.0190050375767935	0.000192169249498183	0.00914110676997892
chr19_2324101_2324400	-0.021570033764139	0.0218545425006869	0.000192175657748699	0.00914110676997892
chr15_101497501_101497800	-0.0156706266781118	0.0160617324848846	0.00019218593337798	0.00914110676997892
chr3_123799501_123799800	-0.0112892416569282	0.0115079322485924	0.00019218805785076	0.00914110676997892
chr16_59754901_59755200	-0.035873308996308	0.0334307685822875	0.000192219421681715	0.00914110676997892
chr5_28926601_28926900	-0.0164826377984477	0.0167757352392171	0.000192226316699625	0.00914110676997892
chr17_8471401_8471700	-0.0179729377645324	0.0192147853653985	0.000192266069970704	0.00914110676997892
chr8_140358901_140359200	-0.0146136966848866	0.0150723474422631	0.000192266941446336	0.00914110676997892
chr8_66542101_66542400	-0.00900898873654115	0.00988145659416364	0.000192275400604346	0.00914110676997892
chr2_25315501_25315800	-0.0128649372636942	0.0133751250428341	0.000192292001139073	0.00914110676997892
chr20_17657101_17657400	-0.0081087268229549	0.00889598858790861	0.000192308696731019	0.00914110676997892
chr19_2757001_2757300	-0.0167392197292508	0.0180338177468695	0.000192314579659878	0.00914110676997892
chr2_241495801_241496100	-0.0227094311510843	0.0215680027342473	0.000192326874569617	0.00914110676997892
chr22_30373501_30373800	-0.00897601893418924	0.00877368169989326	0.000192340386739939	0.00914110676997892
chr6_34531501_34531800	-0.0449943800287279	0.0371642199752335	0.000192360499076057	0.00914110676997892
chr11_46899301_46899600	-0.0226310090385624	0.0225888133111281	0.000192411967337422	0.00914110676997892
chr12_6388801_6389100	-0.00415647942102637	0.00450005202964892	0.000192427341450852	0.00914110676997892
chr11_410101_410400	-0.0194137799849264	0.0171949854486325	0.000192432954314709	0.00914110676997892
chr15_77621701_77622000	-0.0174809245588691	0.0179208139366371	0.000192440038659876	0.00914110676997892
chr8_128744701_128745000	-0.00237831963497195	0.00155597288490441	0.000192444172607877	0.00914110676997892
chr17_82101301_82101600	-0.0100885512083178	0.0108512341236925	0.000192448358979469	0.00914110676997892
chr10_133218901_133219200	-0.0295516172822799	0.0301380852812481	0.00019245087451162	0.00914110676997892
chr20_62858101_62858400	-0.0173782233538523	0.0175518537182014	0.000192452674353688	0.00914110676997892
chr1_2154001_2154300	-0.0169332632798527	0.0153538785654681	0.000192500050973692	0.00914110676997892
chr16_1502101_1502400	-0.0376672530446905	0.0387889446648485	0.000192501487307943	0.00914110676997892
chr19_10583701_10584000	-0.0153390820739354	0.0165943812008424	0.000192508797320304	0.00914110676997892
chr16_28836301_28836600	-0.0129697587008499	0.0147433613400841	0.000192535961971214	0.00914110676997892
chr20_45960601_45960900	-0.0120397111896403	0.0115790415637579	0.000192536260583162	0.00914110676997892
chr19_42369001_42369300	-0.00828510272213999	0.00844389694075564	0.000192540575383868	0.00914110676997892
chr16_66925501_66925800	-0.00482469762072513	0.00460865673229917	0.000192542702569027	0.00914110676997892
chr17_76137901_76138200	-0.0166010155241143	0.0157786618116186	0.000192565836332133	0.00914110676997892
chr12_128944801_128945100	-0.00990156806682154	0.0104621227228773	0.000192600746190318	0.00914110676997892
chr2_231525301_231525600	-0.0166557477674116	0.0158453396282946	0.000192607558593538	0.00914110676997892
chr10_129898801_129899100	-0.0175615571934857	0.0163805530153883	0.000192635401095657	0.00914110676997892
chr17_80067301_80067600	-0.017358291839633	0.0168022392203197	0.000192646300760515	0.00914110676997892
chr11_75786301_75786600	-0.00516317389633713	0.00516207641894055	0.000192658086573048	0.00914110676997892
chr7_21460201_21460500	-0.0132416952036561	0.0144188200060671	0.000192666810742985	0.00914110676997892
chr7_120275101_120275400	-0.0304707917909018	0.02850487690934	0.000192684357806424	0.00914110676997892
chr13_113365201_113365500	-0.014998097242815	0.0169383662616836	0.000192684425332255	0.00914110676997892
chr17_40502701_40503000	-0.00680450152927432	0.0080184107385647	0.000192692165750422	0.00914110676997892
chr8_142665601_142665900	-0.0271455748013678	0.0251563917185493	0.000192699418730639	0.00914110676997892
chr4_3415501_3415800	-0.0206095978261548	0.0209103101272322	0.000192723209888411	0.00914110676997892
chr22_19527901_19528200	-0.015494168745018	0.0174279213110743	0.000192782391351714	0.00914110676997892
chr2_240144301_240144600	-0.0205287442241002	0.0183779105171071	0.000192789443871307	0.00914110676997892
chr7_41706001_41706300	-0.0168839250829373	0.0162421222056669	0.000192794161809056	0.00914110676997892
chr13_23418901_23419200	-0.0123331917699825	0.0124416085993283	0.000192797013810683	0.00914110676997892
chr13_113621101_113621400	-0.019644482002125	0.0190735658018199	0.000192797425988301	0.00914110676997892
chr7_157831801_157832100	-0.0144234898592352	0.016157061783714	0.000192828892079894	0.00914110676997892
chr15_101008801_101009100	-0.0187449327930666	0.015794054458929	0.000192881670860851	0.00914110676997892
chr14_103860001_103860300	-0.0244266235383324	0.0234555973735682	0.000192887714200596	0.00914110676997892
chr7_66816001_66816300	-0.00978706191422344	0.0107185572719117	0.000192901111226093	0.00914110676997892
chr4_184010401_184010700	-0.0176333678067503	0.0204921200660051	0.000192906356082002	0.00914110676997892
chr9_2241601_2241900	-0.00680484242728459	0.00624855283377365	0.000192950602108645	0.00914110676997892
chr7_63962401_63962700	-0.0155700361826689	0.0161595860151553	0.0001929585329633	0.00914110676997892
chr8_140370901_140371200	-0.0330226178508469	0.0322576753254765	0.000192965880558685	0.00914110676997892
chr15_66941401_66941700	-0.0204289985135595	0.0199121464379902	0.000192966578620988	0.00914110676997892
chr17_850201_850500	-0.0824511034990595	0.0766382776527005	0.000192971050985447	0.00914110676997892
chr12_108833401_108833700	-0.0149167502595154	0.0131685033227313	0.000192972281722365	0.00914110676997892
chr12_112153201_112153500	-0.00773541306041686	0.0088276487704882	0.000192974903581113	0.00914110676997892
chr2_237365701_237366000	-0.0289483559715002	0.0286610812671569	0.000192980321629393	0.00914110676997892
chr20_48658201_48658500	-0.0143224215703297	0.0144358119051504	0.000193000359000379	0.00914110676997892
chr17_7245601_7245900	-0.0091547697520045	0.0101565812661515	0.000193000412204218	0.00914110676997892
chr1_154586101_154586400	-0.0212775981681496	0.0215744243008715	0.000193057579609532	0.00914110676997892
chr16_27492301_27492600	-0.0132248430781126	0.013116072290089	0.000193076078452997	0.00914110676997892
chr8_55689601_55689900	-0.019077613720816	0.0194070157162049	0.000193081033037696	0.00914110676997892
chr1_9744301_9744600	-0.0300850138347903	0.0285581161128891	0.000193106638408155	0.00914110676997892
chr13_56910301_56910600	-0.0165401575922318	0.0160642538543458	0.000193108437685996	0.00914110676997892
chr12_57757201_57757500	-0.0105326254042029	0.0111758011165488	0.00019311814904515	0.00914110676997892
chr10_21029701_21030000	-0.0190243103648148	0.0178178040675239	0.000193148989968351	0.00914110676997892
chr8_139773901_139774200	-0.0192659646279195	0.0204504272527757	0.000193201833877574	0.00914110676997892
chr12_111436201_111436500	-0.0172056949977111	0.0159243442546747	0.000193251817833822	0.00914110676997892
chr10_72301801_72302100	-0.0310726738782431	0.0274207571089861	0.000193277618979254	0.00914110676997892
chr1_238683601_238683900	-0.0229985765457091	0.0229917878322518	0.000193295065533457	0.00914110676997892
chr20_64025401_64025700	-0.0307694586733538	0.0296926120520197	0.000193336490556701	0.00914110676997892
chr7_51299701_51300000	-0.00512965803231089	0.00454664306605391	0.000193337262592052	0.00914110676997892
chr19_56625601_56625900	-0.0152257737184255	0.0143406022085176	0.000193339430814559	0.00914110676997892
chr10_3941101_3941400	-0.0124211384981413	0.0131646729227619	0.000193345660066157	0.00914110676997892
chr7_5295301_5295600	-0.0128819584932011	0.0137509929829151	0.000193403951056602	0.00914110676997892
chr2_241577401_241577700	-0.0132781250236258	0.0131353425035402	0.000193406893528577	0.00914110676997892
chr10_42691201_42691500	-0.0199209642768719	0.017452493707743	0.000193411125662246	0.00914110676997892
chr5_423601_423900	-0.0543634762411523	0.05260792160383	0.000193415512039946	0.00914110676997892
chr12_132948601_132948900	-0.0245524041510107	0.0235401907672364	0.000193432106965659	0.00914110676997892
chr17_76471801_76472100	-0.0145461983654712	0.0139605496520218	0.000193445670864685	0.00914110676997892
chr4_7928101_7928400	-0.00379894546443946	0.00388715945843559	0.000193454494077412	0.00914110676997892
chr3_51393301_51393600	-0.0192395151205525	0.0207714691661582	0.000193468507451495	0.00914110676997892
chr19_34484401_34484700	-0.0176588986693315	0.0166239573770376	0.000193468880914829	0.00914110676997892
chr16_29157901_29158200	-0.00921645500033385	0.00888519113425822	0.000193489752782264	0.00914110676997892
chr2_3322801_3323100	-0.0351727952428183	0.0323921760923943	0.000193492324331456	0.00914110676997892
chr11_46315501_46315800	-0.0118172935013606	0.0122586872553405	0.000193515780117036	0.00914110676997892
chr2_43100701_43101000	-0.00958133109944344	0.00927207344780453	0.000193518987508315	0.00914110676997892
chr1_227775001_227775300	-0.0130260584186033	0.0142970233181838	0.00019351960487715	0.00914110676997892
chr19_41357701_41358000	-0.013274394776608	0.0132453440449189	0.000193546084286159	0.00914110676997892
chr20_63789601_63789900	-0.0417685790751072	0.0381140685730754	0.000193609718451026	0.00914110676997892
chr11_6394201_6394500	-0.0222188250406061	0.0231248633194464	0.000193620558837299	0.00914110676997892
chr16_1564801_1565100	-0.0729770271651834	0.0730771483589475	0.000193620853696126	0.00914110676997892
chr11_67407001_67407300	-0.0079896095044561	0.00827987148470032	0.000193634453077544	0.00914110676997892
chr22_24892201_24892500	-0.0191582065071125	0.0181358520722614	0.000193687425521081	0.00914110676997892
chr5_6734101_6734400	-0.0166567496071058	0.0173962645085948	0.000193690658823924	0.00914110676997892
chr9_96502501_96502800	-0.005178090824844	0.00499049877462629	0.000193694731292379	0.00914110676997892
chr17_2634601_2634900	-0.0188651596306987	0.0168126291808564	0.000193738611409446	0.00914110676997892
chr7_152835001_152835300	-0.00460496973011064	0.0037469126392045	0.000193749232193756	0.00914110676997892
chr3_49117801_49118100	-0.0085405275843963	0.00891857931745048	0.000193777396548992	0.00914110676997892
chr1_37540201_37540500	-0.0182279477954334	0.0208981892246954	0.000193813381480646	0.00914110676997892
chr19_4377601_4377900	-0.0146593410799049	0.0159296062010493	0.000193844499256575	0.00914110676997892
chr7_57579601_57579900	-0.00804823050581418	0.00782428243047949	0.000193894901302074	0.00914110676997892
chr16_89646901_89647200	-0.0192321990236687	0.0197837530877909	0.000193900858941935	0.00914110676997892
chr7_1452901_1453200	-0.0128443979654157	0.0122856271192774	0.000193902529624846	0.00914110676997892
chr19_48485101_48485400	-0.0310336433770741	0.029622214759333	0.00019390372818706	0.00914110676997892
chr13_113023501_113023800	-0.0112519529238373	0.0110413213815272	0.000193919892587923	0.00914110676997892
chr9_128393401_128393700	-0.0154645248137736	0.0131935794727289	0.000193936099665829	0.00914110676997892
chr2_20188501_20188800	-0.0176148778407753	0.0184062158243959	0.000193967225063882	0.00914110676997892
chr3_52477501_52477800	-0.0162735380390367	0.0166041726502677	0.00019397647846211	0.00914110676997892
chr19_11451001_11451300	-0.018320766731198	0.0203838583464021	0.00019398674416477	0.00914110676997892
chr2_238598701_238599000	-0.0130300482495152	0.0144018722369498	0.000193998329532182	0.00914110676997892
chr22_38141701_38142000	-0.0120739117177253	0.0125804421807418	0.000194001802820312	0.00914110676997892
chr5_2547001_2547300	-0.0225981012816594	0.0225905740857881	0.000194006081503895	0.00914110676997892
chr2_235793101_235793400	-0.0234816284934308	0.0238195148504305	0.000194039385071029	0.00914110676997892
chr16_89605501_89605800	-0.0324458348982778	0.0302826034209756	0.000194043451455229	0.00914110676997892
chr1_1028101_1028400	-0.0175609161935053	0.0146314079135663	0.000194044206609383	0.00914110676997892
chr21_44958001_44958300	-0.029473894490091	0.0273219215209856	0.000194053441589814	0.00914110676997892
chr22_46849201_46849500	-0.00522919240911709	0.00547895663527311	0.00019406799455703	0.00914110676997892
chr11_115290901_115291200	-0.00502128291247224	0.00469805006937022	0.000194070607194039	0.00914110676997892
chr1_201226801_201227100	-0.0155021627507792	0.0143753293957406	0.000194071071246616	0.00914110676997892
chr8_144759601_144759900	-0.0128370380066817	0.0121865880078365	0.000194097067416434	0.00914110676997892
chr7_1625701_1626000	-0.0128779386328164	0.0136837517462176	0.000194101561480336	0.00914110676997892
chr15_90067801_90068100	-0.0325230116187891	0.0284530272509554	0.00019410818278549	0.00914110676997892
chr3_42864901_42865200	-0.00810097736380823	0.00845692057297104	0.000194120530363039	0.00914110676997892
chr1_58690801_58691100	-0.00562033024464916	0.00657066668380623	0.00019413893994492	0.00914110676997892
chr7_47368801_47369100	-0.0238664394194851	0.0256672215259845	0.000194139338450047	0.00914110676997892
chr17_55458901_55459200	-0.00922074614293371	0.00944241792815472	0.000194168717205387	0.00914110676997892
chr6_161304001_161304300	-0.0178612720193204	0.0174981363593802	0.000194172342401168	0.00914110676997892
chr5_178402801_178403100	-0.00244351112678626	0.0023374031541644	0.000194188458745868	0.00914110676997892
chr17_67030501_67030800	-0.0389448816317982	0.0362756888007368	0.000194190309910186	0.00914110676997892
chr9_126723901_126724200	-0.00690026347353899	0.00773555245103296	0.000194190848867441	0.00914110676997892
chr6_26598001_26598300	-0.0180320078396812	0.017332913150077	0.000194223447001962	0.00914110676997892
chr3_53846701_53847000	-0.00687625220883252	0.00770130485605354	0.000194232612337025	0.00914110676997892
chr19_19634401_19634700	-0.0154350859230478	0.0156049606209913	0.000194242875786016	0.00914110676997892
chr2_219460201_219460500	-0.0259245729053683	0.0238219797288519	0.000194243534266197	0.00914110676997892
chr11_794701_795000	-0.0197608051086465	0.0176873514046743	0.000194256066022015	0.00914110676997892
chr17_50468101_50468400	-0.0496134699813834	0.0435867291644304	0.000194299774818108	0.00914110676997892
chr9_134139301_134139600	-0.00946350255732812	0.0091138110895397	0.000194302837183343	0.00914110676997892
chr21_46498501_46498800	-0.0281989315984794	0.0258367599768823	0.000194318344068581	0.00914110676997892
chr10_32511601_32511900	-0.0144307640022858	0.013544904239387	0.000194344061813893	0.00914110676997892
chr3_134648101_134648400	-0.015546319740062	0.0138105516455429	0.000194403640805847	0.00914110676997892
chr1_13560001_13560300	-0.0112255854440282	0.0117368557827829	0.000194417527701954	0.00914110676997892
chr14_37772401_37772700	-0.0189437979242669	0.0192218708649726	0.000194430135394692	0.00914110676997892
chr4_184097701_184098000	-0.0156081263506101	0.0144428859426908	0.000194431198972034	0.00914110676997892
chr6_168310201_168310500	-0.0304343042457361	0.0302960936509327	0.000194453507855107	0.00914110676997892
chr10_133024501_133024800	-0.00938264453983033	0.0103440288501411	0.000194453822205931	0.00914110676997892
chr19_5220001_5220300	-0.032323746299779	0.0302218786228066	0.000194456308512255	0.00914110676997892
chr1_75797101_75797400	-0.0122300048707287	0.0115330404831506	0.0001944637650234	0.00914110676997892
chr7_55173001_55173300	-0.0125252366832948	0.0121921602987565	0.000194468416436378	0.00914110676997892
chr22_30832501_30832800	-0.00832829833963498	0.00975377481011662	0.000194468749959024	0.00914110676997892
chr17_79926601_79926900	-0.020657404439119	0.0215060540613382	0.000194473766433328	0.00914110676997892
chr11_69295801_69296100	-0.00939782362939362	0.0103316975814798	0.000194567054940139	0.00914110676997892
chr17_28528501_28528800	-0.0168297867280116	0.0173444791874366	0.000194631450264976	0.00914110676997892
chr17_80746501_80746800	-0.00887152587061513	0.00965134092731417	0.000194656644377794	0.00914110676997892
chr10_132865501_132865800	-0.0078636711621069	0.00750764050313815	0.000194662747309911	0.00914110676997892
chr1_180267301_180267600	-0.0238660565683791	0.0215881975243551	0.000194747170177049	0.00914110676997892
chr11_67612201_67612500	-0.0263208149447867	0.0280356365877904	0.000194770652994606	0.00914110676997892
chr8_60714601_60714900	-0.012506388533777	0.0114610688764603	0.000194771015193653	0.00914110676997892
chr1_60867901_60868200	-0.01310135910379	0.0136080390720308	0.000194772857828251	0.00914110676997892
chr7_6152101_6152400	-0.033279370114953	0.0315906580443155	0.000194791802851663	0.00914110676997892
chr9_135826501_135826800	-0.00589986587422403	0.00663747530750851	0.000194813342155421	0.00914110676997892
chr19_7549801_7550100	-0.0218445091863357	0.0215266722893485	0.000194828609967098	0.00914110676997892
chr5_883801_884100	-0.123101023183835	0.11757003432659	0.000194844092750572	0.00914110676997892
chr17_4901401_4901700	-0.00598782691178312	0.00613342220617856	0.000194870970286326	0.00914110676997892
chr4_7767901_7768200	-0.0107433546983228	0.0111125917554452	0.000194871914398013	0.00914110676997892
chr1_148287901_148288200	-0.0380229108833479	0.0337200348600823	0.000194875263024393	0.00914110676997892
chr21_46545901_46546200	-0.0170554424483855	0.0206629303306587	0.000194882737066107	0.00914110676997892
chr3_158800801_158801100	-0.00406549467034567	0.00387002489504815	0.000194892157810717	0.00914110676997892
chr11_66315601_66315900	-0.0241874122961162	0.0237999760252092	0.000194917375680777	0.00914110676997892
chr22_30357901_30358200	-0.0157976060220509	0.0164665770433376	0.000194942239932384	0.00914110676997892
chr11_70128601_70128900	-0.0207107383186595	0.0194608585768279	0.000194944635765265	0.00914110676997892
chr16_87636601_87636900	-0.0111449048614736	0.0108717262087908	0.000194982927575294	0.00914110676997892
chr1_26361901_26362200	-0.0192630990788403	0.0194228196420107	0.000194983385634546	0.00914110676997892
chr6_6850501_6850800	-0.0121380380429671	0.013657687223209	0.000194999470548421	0.00914110676997892
chr12_130425901_130426200	-0.0183683937366338	0.0200607338813785	0.000195009140686857	0.00914110676997892
chr3_194269801_194270100	-0.00610533244223618	0.00557812880697132	0.000195010182278781	0.00914110676997892
chr7_1846501_1846800	-0.0244777044921528	0.0246397785720934	0.000195016125259761	0.00914110676997892
chr10_3015601_3015900	-0.0262652915679773	0.0248112800478495	0.00019501933052477	0.00914110676997892
chr6_33725401_33725700	-0.0213327027139123	0.0189223558114672	0.000195031807734738	0.00914110676997892
chr5_54901_55200	-0.3319916444415	0.357364854080358	0.000195046351287647	0.00914110676997892
chr3_13570801_13571100	-0.019391975408735	0.0176948432672868	0.000195058467586799	0.00914110676997892
chr11_18404701_18405000	-0.00615564184809328	0.00685597802701915	0.000195066175903989	0.00914110676997892
chr14_64214101_64214400	-0.0262209146500245	0.0259631062516157	0.000195083328300078	0.00914110676997892
chr16_2284801_2285100	-0.048250047601666	0.0441135813089443	0.000195132026938571	0.00914110676997892
chr1_24927301_24927600	-0.0110034478013984	0.0088513752410223	0.000195138935185773	0.00914110676997892
chr19_46700701_46701000	-0.0214582502336276	0.0210680444263827	0.000195169043558428	0.00914110676997892
chr16_615301_615600	-0.0422649497205253	0.041145680656437	0.000195191987072871	0.00914110676997892
chr2_128347801_128348100	-0.0105528094649771	0.0103904037598458	0.000195199132514232	0.00914110676997892
chr5_98546701_98547000	-0.00933851035288562	0.00931190197137652	0.000195223000212785	0.00914110676997892
chr10_101786701_101787000	-0.0125972058544891	0.0128048775316309	0.000195244484622651	0.00914110676997892
chr4_888001_888300	-0.0228195811191232	0.0230469439030197	0.000195245091219801	0.00914110676997892
chr22_41571901_41572200	-0.0207376626585916	0.0175292470493249	0.000195275075373413	0.00914110676997892
chr19_58206901_58207200	-0.0311441170048533	0.0302426523982897	0.000195277771361127	0.00914110676997892
chr19_1809601_1809900	-0.034174863514308	0.0326294654224739	0.000195280711764366	0.00914110676997892
chr1_236029501_236029800	-0.0341675112886525	0.0323177031560318	0.000195286616982878	0.00914110676997892
chr1_156873601_156873900	-0.0162600967665789	0.0164834121951532	0.000195295047288915	0.00914110676997892
chr3_46743301_46743600	-0.01245495598097	0.0113922214671332	0.000195298270298818	0.00914110676997892
chr1_245881801_245882100	-0.00660698643627906	0.0058860813129448	0.000195303207929507	0.00914110676997892
chr17_80274001_80274300	-0.0219197026505651	0.0213868996344878	0.000195386870252735	0.00914110676997892
chr7_151308901_151309200	-0.01181607841466	0.0132050233333984	0.000195396239440417	0.00914110676997892
chr17_8744701_8745000	-0.00873506007600504	0.00907161813447107	0.00019539727061124	0.00914110676997892
chr3_125371501_125371800	-0.0052009560698634	0.00596288028047856	0.000195403842698341	0.00914110676997892
chr2_27239101_27239400	-0.0315438613330923	0.0307344081166316	0.000195410346744064	0.00914110676997892
chr17_3944401_3944700	-0.00634510758416864	0.00604474338094052	0.000195420170356422	0.00914110676997892
chr11_74004901_74005200	-0.0056474406902462	0.00518108746346048	0.000195427549967132	0.00914110676997892
chr11_78017101_78017400	-0.0343497084683679	0.032001795198847	0.000195439333950657	0.00914110676997892
chr7_159026701_159027000	-0.0147861000102024	0.014777839800181	0.000195462351250731	0.00914110676997892
chr17_17559901_17560200	-0.0144076625458767	0.0163644657857268	0.000195466894431753	0.00914110676997892
chr7_44538901_44539200	-0.0387030389080794	0.0361610079632928	0.000195495139916872	0.00914110676997892
chr21_26000101_26000400	-0.011231636002495	0.0108507661239813	0.000195526954326398	0.00914110676997892
chr2_241709101_241709400	-0.0116705623789453	0.0125352886807737	0.000195528786378949	0.00914110676997892
chr4_2745001_2745300	-0.0126412109111215	0.0134905732788408	0.000195560913555233	0.00914110676997892
chr1_3331801_3332100	-0.0123302076658881	0.012332200873401	0.000195564059773239	0.00914110676997892
chr2_240877801_240878100	-0.0326930878802919	0.0344116328756222	0.000195608140025687	0.00914110676997892
chr1_2983801_2984100	-0.0218440386629686	0.0236396817299943	0.000195616312404876	0.00914110676997892
chr10_132458101_132458400	-0.018029099409147	0.0179697929411834	0.000195698643177818	0.00914110676997892
chr1_17575501_17575800	-0.0177240560631527	0.0179657562283911	0.000195738249491736	0.00914110676997892
chr17_50185501_50185800	-0.0246005260381371	0.0254584931521216	0.000195742975209348	0.00914110676997892
chr19_5587201_5587500	-0.0202407127028037	0.022120536517835	0.000195790799567015	0.00914110676997892
chr11_69099601_69099900	-0.0127539894170672	0.0126009984630168	0.000195819977560886	0.00914110676997892
chr17_43769701_43770000	-0.0222289320660426	0.0221118617030304	0.000195821162053511	0.00914110676997892
chr16_81681901_81682200	-0.0168133281892493	0.0177427441689789	0.000195833962963914	0.00914110676997892
chr21_44540401_44540700	-0.0161573613600661	0.0170089139424695	0.000195861493690497	0.00914110676997892
chr11_71409301_71409600	-0.00806702533216469	0.00844735226668259	0.00019586339738103	0.00914110676997892
chr16_72948001_72948300	-0.0149976053591909	0.0164218597571413	0.000195882622940163	0.00914110676997892
chr13_72522001_72522300	-0.00976381969903896	0.010854593043335	0.000195891297598146	0.00914110676997892
chr5_16785001_16785300	-0.0107697766196512	0.0105788474748972	0.00019590505459337	0.00914110676997892
chr4_163473301_163473600	-0.0116431775631512	0.0127505003551648	0.000195905674956896	0.00914110676997892
chr11_61720501_61720800	-0.0361213437775068	0.0340183518353414	0.000195934875841875	0.00914110676997892
chr20_62911201_62911500	-0.00939857724354791	0.00960817639201817	0.000195944019762003	0.00914110676997892
chr14_105253801_105254100	-0.0100367877264179	0.0095889401130093	0.00019594425535915	0.00914110676997892
chr20_62549401_62549700	-0.0211877510120252	0.0214103449926311	0.000195951278770524	0.00914110676997892
chr9_137814301_137814600	-0.0192962631094257	0.0181301543445915	0.00019596636966843	0.00914110676997892
chr22_37200301_37200600	-0.0181624858717207	0.017970955344373	0.000195989611732137	0.00914110676997892
chr5_10387501_10387800	-0.0140138691593265	0.0139511419452423	0.000195990382576934	0.00914110676997892
chr22_46338601_46338900	-0.00875763783815456	0.00916339033874218	0.00019600489428085	0.00914110676997892
chr4_87441601_87441900	-0.00547000842325451	0.00493165902499123	0.000196009221246841	0.00914110676997892
chr11_65115901_65116200	-0.0146288573114562	0.0144485443849979	0.000196028664638037	0.00914110676997892
chr19_4693501_4693800	-0.00810172520542206	0.00869139642357721	0.000196038556157916	0.00914110676997892
chr10_131574301_131574600	-0.00985397869348274	0.00890397343818628	0.000196042379686799	0.00914110676997892
chr21_41630401_41630700	-0.0167368136473575	0.0173615911160106	0.000196045340975866	0.00914110676997892
chr2_127165801_127166100	-0.0130493998629586	0.0129313063618696	0.00019607268696963	0.00914110676997892
chr9_111794701_111795000	-0.0135384331167603	0.0132858438169014	0.000196083844637524	0.00914110676997892
chr1_19396501_19396800	-0.0180317494153026	0.0197321626350264	0.000196093797270654	0.00914110676997892
chr1_1928401_1928700	-0.0166640917907317	0.0167239631208291	0.000196100201319361	0.00914110676997892
chr15_77599201_77599500	-0.0135519118827141	0.0152244685968431	0.000196113449149017	0.00914110676997892
chr21_44904901_44905200	-0.0258408253136271	0.0277232079843039	0.000196123425698812	0.00914110676997892
chr10_636601_636900	-0.0154680943615506	0.014286807110685	0.000196148962222649	0.00914110676997892
chr16_86580001_86580300	-0.0384105294188196	0.0308585376457263	0.000196216881059969	0.00914110676997892
chr14_103709401_103709700	-0.0338095618588601	0.0332298025978671	0.000196225085743522	0.00914110676997892
chr17_41817901_41818200	-0.0150871835255273	0.0149497251341301	0.000196236768853747	0.00914110676997892
chr19_11243701_11244000	-0.00777363052586806	0.00803259367886431	0.000196300591419303	0.00914110676997892
chr17_49890301_49890600	-0.00950958458686433	0.00940852264510413	0.000196302118025366	0.00914110676997892
chr15_99009001_99009300	-0.00561530259709738	0.00619911839914212	0.000196315203270586	0.00914110676997892
chr8_140448601_140448900	-0.0240577853703479	0.0214090384782211	0.000196321807743959	0.00914110676997892
chr10_71739001_71739300	-0.0129418383660952	0.012369999134096	0.000196323543393203	0.00914110676997892
chr11_47152201_47152500	-0.0105612839529821	0.0102896232591284	0.000196324572634577	0.00914110676997892
chr19_3671101_3671400	-0.00372731019261513	0.0033920966190428	0.000196326964741086	0.00914110676997892
chr19_18167101_18167400	-0.029378672540432	0.0288971878894016	0.000196336584661589	0.00914110676997892
chr10_11672701_11673000	-0.0152341508934738	0.0166868853384918	0.000196440353498326	0.00914110676997892
chr2_42763201_42763500	-0.0151057369004893	0.0156270163554205	0.000196442076816472	0.00914110676997892
chr13_112648801_112649100	-0.0239008726803907	0.0262520826815193	0.000196447644969315	0.00914110676997892
chr19_50406901_50407200	-0.017446129990293	0.0177905079408537	0.00019645006677673	0.00914110676997892
chr1_31756501_31756800	-0.0224739635813138	0.0196366463305118	0.000196455838299733	0.00914110676997892
chr17_57323401_57323700	-0.0328721925972826	0.032006989819502	0.00019646392572314	0.00914110676997892
chr1_2094001_2094300	-0.0130275986336737	0.0150654214127433	0.000196468517585666	0.00914110676997892
chr1_3278701_3279000	-0.0169887125847322	0.0191622514096065	0.000196469655914958	0.00914110676997892
chr1_43420801_43421100	-0.0208590087385835	0.0225752922775261	0.000196502996457697	0.00914110676997892
chr12_116720101_116720400	-0.0100128695228275	0.0105899543245447	0.000196555111444959	0.00914110676997892
chr14_102517501_102517800	-0.0212172844061894	0.0185154815282686	0.000196602817445014	0.00914110676997892
chr16_11082001_11082300	-0.0131599393072373	0.0133115911501327	0.000196605767037553	0.00914110676997892
chr1_15728101_15728400	-0.030207082120474	0.0292303437631402	0.000196606282557042	0.00914110676997892
chr2_234978901_234979200	-0.00767599345832531	0.00727838986849401	0.000196626544153314	0.00914110676997892
chr8_134696401_134696700	-0.0219709848549033	0.0184300440999265	0.000196627193850196	0.00914110676997892
chr1_174383401_174383700	-0.0254386626734145	0.0252872967697094	0.000196632489207354	0.00914110676997892
chr12_131088601_131088900	-0.0142763435446711	0.0149144469993701	0.000196635588539618	0.00914110676997892
chr15_99131101_99131400	-0.0174369904962763	0.0191716513757281	0.000196640086177283	0.00914110676997892
chr16_89153101_89153400	-0.0285694867363106	0.0262181955733886	0.000196643156697541	0.00914110676997892
chr21_45266101_45266400	-0.0158409361548083	0.0160338485483805	0.000196664055021387	0.00914110676997892
chr4_123387001_123387300	-0.0152624559177932	0.0170926236070496	0.000196682280620466	0.00914110676997892
chr16_66566101_66566400	-0.014497533911777	0.0130837312473701	0.000196684994239701	0.00914110676997892
chr13_99205501_99205800	-0.0126949822472871	0.0123779913180942	0.000196719184368341	0.00914110676997892
chr1_234899701_234900000	-0.0224610989768501	0.0227602733162621	0.000196720525276865	0.00914110676997892
chr1_53088601_53088900	-0.0215276137828365	0.0230164110486597	0.000196765365027505	0.00914110676997892
chr17_50549101_50549400	-0.0214143512152394	0.022082644854049	0.000196765465379599	0.00914110676997892
chr16_88032901_88033200	-0.00776739953559768	0.00806767294481078	0.000196774774759412	0.00914110676997892
chr16_46898101_46898400	-0.013701003757365	0.0136735421726616	0.000196811057045015	0.00914110676997892
chr10_70598701_70599000	-0.0321829533145966	0.0331873535797912	0.000196834965798493	0.00914110676997892
chr19_44942401_44942700	-0.0229939365979887	0.0167519731894684	0.000196837428746011	0.00914110676997892
chr11_70528501_70528800	-0.0416233797078128	0.0374510420287023	0.000196870243479781	0.00914110676997892
chr19_10139701_10140000	-0.0149937296211556	0.0160230602316264	0.000196870495589134	0.00914110676997892
chr8_22099201_22099500	-0.0279352614614035	0.0284140969090099	0.000196877014681507	0.00914110676997892
chr17_39177001_39177300	-0.0110153410092849	0.0111363154194237	0.000196905403087585	0.00914110676997892
chr17_2808901_2809200	-0.0371640415358361	0.0425685065337418	0.000196926364193254	0.00914110676997892
chr2_73986601_73986900	-0.0170306947501535	0.0184726428678542	0.000196936846454571	0.00914110676997892
chr4_1355101_1355400	-0.0157623510361257	0.0143675877247774	0.000196956080498483	0.00914110676997892
chr21_41798401_41798700	-0.0406335781051298	0.038618833438736	0.000196976029646075	0.00914110676997892
chr10_133419601_133419900	-0.0355557452187166	0.0326964477747528	0.000196976944789143	0.00914110676997892
chr12_131854201_131854500	-0.0114726513263625	0.0137521566934107	0.000197016463731172	0.00914110676997892
chr20_1112701_1113000	-0.0139754564155071	0.0147388755064936	0.000197023674744047	0.00914110676997892
chr13_114163801_114164100	-0.00620379229632029	0.00770206808636438	0.000197059883792609	0.00914110676997892
chr18_21738301_21738600	-0.00340587390415406	0.00357572761340182	0.000197068430198751	0.00914110676997892
chr11_68914801_68915100	-0.025284371106331	0.025355948583484	0.000197096260490571	0.00914110676997892
chr3_13072201_13072500	-0.0199537043066833	0.0202243587410632	0.000197106508220319	0.00914110676997892
chr21_44508301_44508600	-0.013077869245991	0.0144422853438639	0.000197128392689657	0.00914110676997892
chr17_28404901_28405200	-0.0183106847561476	0.0181021584996159	0.000197150953035809	0.00914110676997892
chr6_158019001_158019300	-0.0109213298443772	0.0119081333343752	0.000197154981562351	0.00914110676997892
chr8_142279501_142279800	-0.0165826401204853	0.0172551611922857	0.000197171014211105	0.00914110676997892
chr10_125012101_125012400	-0.0247683242884831	0.0244339625895789	0.000197176276243936	0.00914110676997892
chr5_167375101_167375400	-0.0179507081632901	0.0186537165744017	0.000197219140442427	0.00914110676997892
chr13_33829801_33830100	-0.00683569052352532	0.00645221155128595	0.000197233885023238	0.00914110676997892
chr5_36725401_36725700	-0.00590016504361243	0.00621664708319517	0.000197259073917972	0.00914110676997892
chr19_3515401_3515700	-0.0275344920681668	0.0265949156102177	0.000197274737687032	0.00914110676997892
chr2_218259901_218260200	-0.0104379754020196	0.0102082954175632	0.000197295125244745	0.00914110676997892
chr1_16228201_16228500	-0.0127554702390919	0.0107972680017257	0.00019732550786452	0.00914110676997892
chr6_7268701_7269000	-0.0304203513244688	0.0303609414185768	0.000197345574651909	0.00914110676997892
chr20_17685901_17686200	-0.0195125059996796	0.016644278344805	0.000197348765699553	0.00914110676997892
chr18_78124501_78124800	-0.0253833497309322	0.0254461182612973	0.00019736048835324	0.00914110676997892
chr10_5641801_5642100	-0.0345528799066741	0.0322726418971127	0.000197367464945962	0.00914110676997892
chr10_5534401_5534700	-0.0237211274548706	0.0228642881842674	0.000197368964577143	0.00914110676997892
chr19_7462201_7462500	-0.0149866896961114	0.0169313106175924	0.000197406222463321	0.00914110676997892
chr11_117885601_117885900	-0.017297671097303	0.0163657317296958	0.000197425923337643	0.00914110676997892
chr14_81669001_81669300	-0.0125690191559411	0.0110950120107968	0.000197473854701849	0.00914110676997892
chr19_3694801_3695100	-0.032088296414358	0.0306884325806874	0.000197479423891707	0.00914110676997892
chr20_46931701_46932000	-0.0153155881891851	0.016720329728166	0.000197488232542479	0.00914110676997892
chr17_4972801_4973100	-0.0108862370118773	0.0122959137767871	0.000197490999125267	0.00914110676997892
chr2_241182901_241183200	-0.0415276549257224	0.0402327646636556	0.000197522410771061	0.00914110676997892
chr16_678001_678300	-0.0348931384020952	0.0328980855372414	0.00019752731116272	0.00914110676997892
chr9_35792701_35793000	-0.0159215422640293	0.0170884587667664	0.000197556800005545	0.00914110676997892
chr5_122476801_122477100	-0.0139329240391227	0.0124935287515103	0.00019761773299427	0.00914110676997892
chr11_61339201_61339500	-0.0181749943447231	0.017500051201156	0.000197623149113919	0.00914110676997892
chr1_241965001_241965300	-0.00386799081623714	0.00419935577828724	0.000197626005308041	0.00914110676997892
chr6_16477801_16478100	-0.00605066242413154	0.0069157243320257	0.000197645272386191	0.00914110676997892
chr1_5501701_5502000	-0.0222406213237978	0.0219305378878286	0.00019765352802892	0.00914110676997892
chr1_47229001_47229300	-0.00321745716659794	0.00291158091314957	0.000197682632730531	0.00914110676997892
chr21_44698501_44698800	-0.0114950654166732	0.011937390969505	0.000197684804224186	0.00914110676997892
chr19_4371601_4371900	-0.0217264217979169	0.0214685071023579	0.00019769602626016	0.00914110676997892
chr19_57708601_57708900	-0.0053621077745249	0.00322138945584352	0.00019770314830418	0.00914110676997892
chr9_126399901_126400200	-0.018387822907696	0.0170464638532874	0.000197708408431578	0.00914110676997892
chr22_49885801_49886100	-0.0271151566896943	0.0260707571061933	0.000197708830585935	0.00914110676997892
chr22_19471801_19472100	-0.00593153635483388	0.00638368251119388	0.000197748018431835	0.00914110676997892
chr1_2203801_2204100	-0.0118336212571156	0.0131826498724293	0.000197769376823543	0.00914110676997892
chr12_130788301_130788600	-0.0216172619765125	0.0212641447472954	0.000197813080207349	0.00914110676997892
chr22_30543901_30544200	-0.0247865683284141	0.0256694221730767	0.000197828035133069	0.00914110676997892
chr10_3516901_3517200	-0.0325099488805781	0.0274196443694144	0.000197850428182389	0.00914110676997892
chr1_2248201_2248500	-0.0133668328992727	0.0134125788151591	0.000197851077690848	0.00914110676997892
chr7_152139001_152139300	-0.0236042734597696	0.0222448398973871	0.000197860353788802	0.00914110676997892
chr7_102283201_102283500	-0.0222546915904681	0.0211153317274893	0.000197874879306286	0.00914110676997892
chr12_92883601_92883900	-0.014059299526077	0.0129096503655685	0.000197901490760397	0.00914110676997892
chr11_76656901_76657200	-0.00532642020345815	0.00509235426139362	0.000197916403763192	0.00914110676997892
chr19_29717101_29717400	-0.020733834453966	0.0219869193515583	0.000197931560636929	0.00914110676997892
chr7_28798501_28798800	-0.0262834435856373	0.0261516210199748	0.000197974037753138	0.00914110676997892
chr19_13204201_13204500	-0.00914423347563216	0.0100634961821879	0.000197996461106861	0.00914110676997892
chr16_74817901_74818200	-0.0137608043200581	0.0136879658772811	0.000198011081420701	0.00914110676997892
chr19_10835401_10835700	-0.00430313182361128	0.00496336172177822	0.000198013303569597	0.00914110676997892
chr22_20114401_20114700	-0.0169498912613553	0.0190618752243781	0.000198038345830178	0.00914110676997892
chr19_17841301_17841600	-0.00888318031450071	0.00956567833399558	0.000198039494187242	0.00914110676997892
chr12_132499801_132500100	-0.0186286364822729	0.0189589635248752	0.000198046468751269	0.00914110676997892
chr17_74812501_74812800	-0.0235654757089198	0.021758601988904	0.000198051447663384	0.00914110676997892
chr3_14440501_14440800	-0.00636624177136674	0.00650784650859982	0.000198056218017252	0.00914110676997892
chr18_31598401_31598700	-0.0171136126993477	0.016224903682192	0.00019805959820609	0.00914110676997892
chr17_63941701_63942000	-0.02455392056967	0.0218711116683225	0.000198062329341431	0.00914110676997892
chr11_2403001_2403300	-0.0215977571551809	0.0223848644975436	0.000198063539406224	0.00914110676997892
chr22_24186901_24187200	-0.0273030144813337	0.0263356927084697	0.000198065976396762	0.00914110676997892
chr8_46244701_46245000	-0.0143361881811569	0.0154581491385437	0.00019810086678977	0.00914110676997892
chr1_2071801_2072100	-0.0133897711949192	0.0149578915574874	0.000198114280855442	0.00914110676997892
chr16_50304001_50304300	-0.00792693420834415	0.00910403136839529	0.000198117610938217	0.00914110676997892
chr16_88484101_88484400	-0.0179563198960849	0.0190613653079007	0.000198135793395352	0.00914110676997892
chr1_53080801_53081100	-0.0301256638120426	0.0292424461548549	0.00019813974577058	0.00914110676997892
chr16_985501_985800	-0.0675524624976979	0.061268583667964	0.000198142142159433	0.00914110676997892
chr16_30112201_30112500	-0.0184314532186264	0.0172741211455209	0.000198171551482254	0.00914110676997892
chr1_3780001_3780300	-0.0160386236116696	0.0167163490259896	0.000198182845827914	0.00914110676997892
chr7_1113601_1113900	-0.0244319849424167	0.0264902704742864	0.000198307905149874	0.00914110676997892
chr9_135617701_135618000	-0.0166716542561227	0.0168223771840015	0.000198310499339709	0.00914110676997892
chr17_45024601_45024900	-0.0299648830649537	0.0270744246841123	0.000198312252586742	0.00914110676997892
chr14_66013801_66014100	-0.010394407396354	0.00954624449310231	0.000198324588059673	0.00914110676997892
chr6_5405701_5406000	-0.0155083532709389	0.0148089437495379	0.000198330176104453	0.00914110676997892
chr13_112544701_112545000	-0.0261304641898047	0.0220645101596287	0.000198339181345058	0.00914110676997892
chr6_10733101_10733400	-0.0204099366637517	0.0210096274626201	0.000198344720593463	0.00914110676997892
chr17_81713701_81714000	-0.00506805071716022	0.00557934635955108	0.000198365541189758	0.00914110676997892
chr12_124356601_124356900	-0.0174673904726826	0.0173780236363986	0.00019836797563602	0.00914110676997892
chr5_176880601_176880900	-0.0218668179974449	0.0210461576256127	0.000198387475638041	0.00914110676997892
chr15_25218001_25218300	-0.0113670498589917	0.0124219099822917	0.000198393735042829	0.00914110676997892
chr1_15876001_15876300	-0.00575464061412826	0.00640796351978082	0.000198393846530981	0.00914110676997892
chr1_55071901_55072200	-0.00539387786971514	0.00551702693164481	0.000198397509456187	0.00914110676997892
chr1_1537501_1537800	-0.0157777945017773	0.0155783337646748	0.000198401699194213	0.00914110676997892
chr10_26579701_26580000	-0.0288174913786894	0.0289274398210697	0.000198404158434825	0.00914110676997892
chr8_92062501_92062800	-0.0111297143282694	0.0117663098629813	0.000198412246010736	0.00914110676997892
chr17_48875101_48875400	-0.0156927902442564	0.016036518737614	0.000198415836987367	0.00914110676997892
chr22_24094801_24095100	-0.00353377665101691	0.00310567801375134	0.000198482752038967	0.00914110676997892
chr1_203330701_203331000	-0.00442090676246851	0.00402815156522583	0.0001984897040604	0.00914110676997892
chr8_53609401_53609700	-0.0219815997282811	0.0219055519313288	0.000198515456421053	0.00914110676997892
chr17_4541401_4541700	-0.0561002502607505	0.0488587374179797	0.000198517974028863	0.00914110676997892
chr3_51717601_51717900	-0.0147835423496738	0.0145757790731184	0.000198518201065191	0.00914110676997892
chr14_77341801_77342100	-0.0290563491598854	0.0264777540956233	0.000198524226484261	0.00914110676997892
chr10_1096501_1096800	-0.0340585228413084	0.0319158899594257	0.000198588348774546	0.00914110676997892
chr12_8091601_8091900	-0.0114489466007669	0.0134568129038148	0.000198609856725074	0.00914110676997892
chr11_118961701_118962000	-0.00974927217235405	0.0104645835160427	0.00019861211855278	0.00914110676997892
chr11_69335701_69336000	-0.0104449153159429	0.0109356215270585	0.000198612828904259	0.00914110676997892
chr14_81276901_81277200	-0.0144680229877481	0.0139252023036455	0.000198622883755769	0.00914110676997892
chr8_139955701_139956000	-0.0175900256685858	0.018257011271685	0.000198637130237242	0.00914110676997892
chr4_77077201_77077500	-0.00723287281109375	0.00697895660172679	0.000198648858899535	0.00914110676997892
chr3_32891101_32891400	-0.0311870486687755	0.0291905544148168	0.00019866819520764	0.00914110676997892
chr17_82578001_82578300	-0.0243580029325032	0.0215494481104503	0.000198681004806631	0.00914110676997892
chr12_57207601_57207900	-0.00956993668506737	0.0107651781134009	0.000198722319217946	0.00914110676997892
chr20_34527001_34527300	-0.016619417869083	0.0149935883088354	0.000198752798739434	0.00914110676997892
chr16_66437401_66437700	-0.0144882917757332	0.0149835874288619	0.000198770247935631	0.00914110676997892
chr14_105369601_105369900	-0.0127023763257716	0.0124606495895525	0.000198778553562711	0.00914110676997892
chr5_176355601_176355900	-0.0112984445621286	0.0103881777591074	0.000198790702814873	0.00914110676997892
chr5_81254701_81255000	-0.0272343850722904	0.0252244149186556	0.000198816247724734	0.00914110676997892
chr15_64147201_64147500	-0.0214623337563822	0.0219469002095071	0.000198817574304723	0.00914110676997892
chr17_30573001_30573300	-0.0170924782133375	0.0167741476656367	0.000198853856769604	0.00914110676997892
chr2_237597601_237597900	-0.0250237782797056	0.0240707866245427	0.000198883530568811	0.00914110676997892
chr9_137113201_137113500	-0.0170159504094375	0.0163466110601664	0.000198893683515706	0.00914110676997892
chr9_69054001_69054300	-0.0134001089413062	0.013639160913184	0.000198898300988516	0.00914110676997892
chr17_50360101_50360400	-0.01167036968569	0.0127949743060852	0.000198921621750487	0.00914110676997892
chr16_2767201_2767500	-0.0210752352608517	0.0191411739379915	0.000198935635722856	0.00914110676997892
chr8_141279301_141279600	-0.00846222259214773	0.00835341005367659	0.000198953769619368	0.00914110676997892
chr5_119299801_119300100	-0.0177593497799864	0.0167385612897349	0.000198957951606478	0.00914110676997892
chr5_23691901_23692200	-0.00874348860550435	0.00827310115001441	0.000198967891366024	0.00914110676997892
chr2_69937201_69937500	-0.0200444209182299	0.0199552964718441	0.000199002614708435	0.00914110676997892
chr16_886201_886500	-0.0620265621934862	0.0561478356893725	0.000199012239685401	0.00914110676997892
chr1_57598201_57598500	-0.00989149292998227	0.010097271444386	0.000199018326803199	0.00914110676997892
chr9_126501001_126501300	-0.00808496708073907	0.00718699219957319	0.000199037651227945	0.00914110676997892
chr5_141399601_141399900	-0.00527052299900983	0.00469359395519546	0.000199068838819089	0.00914110676997892
chr8_18386401_18386700	-0.0125721083433922	0.0135727386971844	0.000199083151797883	0.00914110676997892
chr3_50607901_50608200	-0.0243097271820593	0.0250838960709274	0.000199083763339855	0.00914110676997892
chr1_201112201_201112500	-0.00768286719571828	0.00835082236734145	0.000199094229884138	0.00914110676997892
chr20_62291401_62291700	-0.0222669154537497	0.0222133094934603	0.000199109478103889	0.00914110676997892
chr7_2066401_2066700	-0.0297797001496674	0.0258685707677111	0.000199113142354149	0.00914110676997892
chr1_11072401_11072700	-0.00956230988388808	0.00964669835154764	0.000199120427906829	0.00914110676997892
chr17_43028401_43028700	-0.038309907446145	0.0347820686376763	0.00019912336732095	0.00914110676997892
chr1_1956901_1957200	-0.0282173436375223	0.0275626976126558	0.000199130628467551	0.00914110676997892
chr1_3244201_3244500	-0.0220217467803388	0.0205959546681253	0.000199133216979625	0.00914110676997892
chr13_113005801_113006100	-0.0172251955822026	0.016451779292801	0.000199145548035217	0.00914110676997892
chr10_118744801_118745100	-0.00896915068866996	0.00866471852557666	0.000199146937111369	0.00914110676997892
chr2_224001601_224001900	-0.039699438719528	0.0351428185398871	0.000199150223261029	0.00914110676997892
chr19_1612201_1612500	-0.0166757795872509	0.0163193059731699	0.00019916929190102	0.00914110676997892
chr1_4060801_4061100	-0.0134074112610039	0.0138597795501864	0.000199182988119688	0.00914110676997892
chr19_1010101_1010400	-0.110581087459115	0.0965106564259718	0.000199192078956766	0.00914110676997892
chr12_124811701_124812000	-0.0155742902310421	0.0162729832995979	0.000199192919934337	0.00914110676997892
chr1_40819801_40820100	-0.00794054520158266	0.00864393536746783	0.000199222331141299	0.00914110676997892
chr6_169664101_169664400	-0.0104313057350935	0.0112915575266564	0.000199252470079369	0.00914110676997892
chr18_76579501_76579800	-0.0214967103909892	0.0210361449343783	0.000199279620702978	0.00914110676997892
chr14_21081901_21082200	-0.0141655913127759	0.0150695346769287	0.000199287497112115	0.00914110676997892
chr10_132664501_132664800	-0.0172270495332081	0.0166848998501101	0.00019931721963069	0.00914110676997892
chr19_5999401_5999700	-0.00903889421313686	0.0108589736040725	0.000199332149908248	0.00914110676997892
chr9_127509001_127509300	-0.0133074487414924	0.0131622985111624	0.000199334906017345	0.00914110676997892
chr12_53328301_53328600	-0.034100179204173	0.029339368728536	0.000199344373991915	0.00914110676997892
chr6_156564901_156565200	-0.00886009501951	0.0081896202106068	0.000199382803374333	0.00914110676997892
chr20_23989201_23989500	-0.0125574793523962	0.0136844306905406	0.000199406967231174	0.00914110676997892
chr12_113089501_113089800	-0.0159120081615544	0.0174857719049729	0.000199418012898195	0.00914110676997892
chr5_10562701_10563000	-0.00784787292796211	0.00739385228331954	0.00019943953276368	0.00914110676997892
chr6_109446601_109446900	-0.00786542485368236	0.00808221688837875	0.000199440125552024	0.00914110676997892
chr10_60888001_60888300	-0.0173928602849595	0.0149556889524535	0.000199458924111385	0.00914110676997892
chr7_1479001_1479300	-0.0229348489670422	0.0217739622730471	0.000199460122018814	0.00914110676997892
chr5_176609101_176609400	-0.0135070302560035	0.014286331105077	0.000199510849810715	0.00914110676997892
chr1_23819701_23820000	-0.00940473795939319	0.00983391562647586	0.000199515086672249	0.00914110676997892
chr1_230924701_230925000	-0.0136355799354781	0.012324635790299	0.000199522334909034	0.00914110676997892
chr17_62680501_62680800	-0.0158824620974271	0.0125664353102602	0.000199524358867774	0.00914110676997892
chr17_17228101_17228400	-0.00786318594335116	0.00843586749315408	0.000199529517627907	0.00914110676997892
chr8_141241201_141241500	-0.0163250685964061	0.0158663024498346	0.000199543949340118	0.00914110676997892
chr17_3879901_3880200	-0.00661441979100798	0.00723091224961215	0.000199560410084784	0.00914110676997892
chr1_149908201_149908500	-0.00457370576144508	0.00469245657791056	0.000199561487405263	0.00914110676997892
chr7_2200501_2200800	-0.0204417769873709	0.0209917896113998	0.000199562858780027	0.00914110676997892
chr17_81080101_81080400	-0.010341261349819	0.0111426157910657	0.000199577224996993	0.00914110676997892
chr5_176576101_176576400	-0.0199023752849525	0.0193103676665692	0.000199600768116277	0.00914110676997892
chr10_133284001_133284300	-0.0260446710022181	0.0262509699307539	0.000199607411904266	0.00914110676997892
chr10_132202501_132202800	-0.0527940256982305	0.0482310610315984	0.00019962210212533	0.00914110676997892
chr3_185652001_185652300	-0.0162157913993084	0.0151082629393311	0.000199667113006273	0.00914110676997892
chr2_96341701_96342000	-0.0152030722119802	0.0171030399560385	0.000199677677449892	0.00914110676997892
chr19_944401_944700	-0.148274220007105	0.159479380028494	0.000199701846715528	0.00914110676997892
chr10_133180501_133180800	-0.026847280286099	0.0226955534868356	0.000199710249289564	0.00914110676997892
chr2_10832701_10833000	-0.00893469866366136	0.00838692225251879	0.000199716236576614	0.00914110676997892
chr2_8586901_8587200	-0.0104807283944508	0.0108336644384197	0.000199719391982598	0.00914110676997892
chr22_30890701_30891000	-0.019578757104716	0.0187618975748165	0.000199742958919242	0.00914110676997892
chr2_240445801_240446100	-0.0369677700379524	0.0353548312406902	0.000199745763462347	0.00914110676997892
chr19_35754001_35754300	-0.0277061586336278	0.0274488970696803	0.000199768282678287	0.00914110676997892
chr7_1498801_1499100	-0.0168749454853252	0.0146247472488336	0.000199781292170617	0.00914110676997892
chr17_82392901_82393200	-0.0182540728219925	0.017621838588882	0.000199786502022219	0.00914110676997892
chr5_1515601_1515900	-0.0232666224558189	0.0223519723377859	0.000199796831636146	0.00914110676997892
chr3_14466301_14466600	-0.00807096893143593	0.00989073990846325	0.000199830968773066	0.00914110676997892
chr11_1869301_1869600	-0.0128092595550593	0.0116248685092121	0.000199870880182724	0.00914110676997892
chr22_50205901_50206200	-0.017250190108706	0.0173854146986213	0.000199881951418224	0.00914110676997892
chr22_41936401_41936700	-0.0153395537207394	0.0149605470202142	0.000199889999912987	0.00914110676997892
chr5_10702201_10702500	-0.00399434204655277	0.00414856383828198	0.000199900582958338	0.00914110676997892
chr2_241463401_241463700	-0.0112175752505616	0.0119268543766869	0.000199948752166564	0.00914110676997892
chr7_55343401_55343700	-0.0225991219613062	0.021179609983704	0.000199966421497871	0.00914110676997892
chr16_50711101_50711400	-0.023934268843179	0.0258423423274821	0.000199986595915266	0.00914110676997892
chr19_1370401_1370700	-0.0190116306248391	0.0179657261147552	0.000199993769974453	0.00914110676997892
chr12_38151001_38151300	-0.0257260002533183	0.024253401741276	0.00020000106942238	0.00914110676997892
chr19_13805101_13805400	-0.0220252441628444	0.0216465769521662	0.000200024598434191	0.00914110676997892
chr19_14132701_14133000	-0.0204687632317791	0.0199958861654107	0.000200087441251492	0.00914110676997892
chr14_100569901_100570200	-0.00849810369748681	0.00884549028131466	0.000200100935534909	0.00914110676997892
chr14_99652201_99652500	-0.0380118397811197	0.0359997554142523	0.000200131949588724	0.00914110676997892
chr2_201618901_201619200	-0.00865160506204542	0.00826064891871768	0.000200139511986605	0.00914110676997892
chr2_96552001_96552300	-0.00950415195919381	0.00854080012974488	0.000200150640812739	0.00914110676997892
chr1_3131101_3131400	-0.00503289843180591	0.00524491238549405	0.000200162619584284	0.00914110676997892
chr17_50088001_50088300	-0.00919708102848373	0.00848856000681801	0.000200170968627158	0.00914110676997892
chr17_840901_841200	-0.129573797071438	0.115044325184247	0.00020017991619155	0.00914110676997892
chr4_739801_740100	-0.0240181130193876	0.0217887443097746	0.000200198866830968	0.00914110676997892
chr21_43971301_43971600	-0.0151142139595595	0.0159118682510074	0.00020020016186345	0.00914110676997892
chr2_97757101_97757400	-0.0276808671440827	0.0232010709263444	0.000200208810111455	0.00914110676997892
chr13_112780201_112780500	-0.010830307433603	0.0110640291542064	0.000200213254726288	0.00914110676997892
chr9_34400701_34401000	-0.010832610558345	0.0119068833268814	0.000200248317739603	0.00914110676997892
chr22_50471401_50471700	-0.0064059835358422	0.00664507243792006	0.000200258086506498	0.00914110676997892
chr17_79851601_79851900	-0.0172880101218651	0.0178051866638348	0.000200302108423965	0.00914110676997892
chr15_77915701_77916000	-0.0174347402137269	0.0151779197786388	0.000200335748545647	0.00914110676997892
chr10_1011901_1012200	-0.0119101910484495	0.0125870714735037	0.000200351257926376	0.00914110676997892
chr12_131084701_131085000	-0.0241636296474712	0.0256329656000541	0.000200351476006071	0.00914110676997892
chr2_102478801_102479100	-0.0212919082452899	0.0218932339575144	0.000200366887327553	0.00914110676997892
chr5_31692601_31692900	-0.025558480814715	0.024463277965759	0.000200376933590693	0.00914110676997892
chr22_41515801_41516100	-0.0409074488299068	0.0360602094276168	0.000200385246713548	0.00914110676997892
chr3_123286501_123286800	-0.0331571705116092	0.0300541619138948	0.000200411489225063	0.00914110676997892
chr10_101061901_101062200	-0.0107170705505607	0.0119626458886403	0.000200430191108723	0.00914110676997892
chr17_82667701_82668000	-0.0290288262181466	0.0276517769773807	0.000200433334373041	0.00914110676997892
chr8_117811801_117812100	-0.0117530525965964	0.0108132569355893	0.000200474197737633	0.00914110676997892
chr1_214377901_214378200	-0.0120796253789311	0.0117393093872156	0.000200509331482157	0.00914110676997892
chr11_2197801_2198100	-0.0148913752446169	0.014590656103343	0.000200522644326305	0.00914110676997892
chr12_95969101_95969400	-0.00486915010754328	0.00487135717090513	0.000200523058123963	0.00914110676997892
chr1_1268101_1268400	-0.021907687629477	0.0207933446345579	0.000200538958776188	0.00914110676997892
chr5_168247501_168247800	-0.0279942756495773	0.0291912941502701	0.000200551579501665	0.00914110676997892
chr19_22529101_22529400	-0.00628501623119381	0.0062793772873257	0.000200562874172452	0.00914110676997892
chr1_44787601_44787900	-0.0125640926856901	0.0136855394136382	0.000200589388657929	0.00914110676997892
chr5_107724901_107725200	-0.0172239929064286	0.0185989354710826	0.000200595698157265	0.00914110676997892
chr20_63733201_63733500	-0.00999090229774315	0.0112616223658596	0.000200609986514559	0.00914110676997892
chr12_121259101_121259400	-0.00983998746152009	0.0105751220039128	0.000200633780813425	0.00914110676997892
chr1_109625401_109625700	-0.0249647469176152	0.0228328285466321	0.000200644826152702	0.00914110676997892
chr7_157951501_157951800	-0.0171243363258152	0.0170888280847964	0.000200669966900195	0.00914110676997892
chr14_49838401_49838700	-0.00639224428147351	0.00604951413545476	0.000200675667126508	0.00914110676997892
chr10_133396201_133396500	-0.0360052749756648	0.0370402947005182	0.000200677519045717	0.00914110676997892
chr2_102479101_102479400	-0.0262651968026005	0.0249248933038758	0.000200707500532476	0.00914110676997892
chr16_88066801_88067100	-0.0210562442797645	0.0193162403300809	0.000200727731837357	0.00914110676997892
chr16_57766801_57767100	-0.0172038529242361	0.0187374953867086	0.000200742090268493	0.00914110676997892
chr11_2133301_2133600	-0.0366612156479084	0.0328724397872848	0.00020076735984094	0.00914110676997892
chr19_16575901_16576200	-0.0245368760922226	0.0256817519229655	0.000200774397572479	0.00914110676997892
chr18_62978401_62978700	-0.0212590051529814	0.0229027388596509	0.000200782572269964	0.00914110676997892
chr7_1106101_1106400	-0.0392389751386119	0.0421664806956854	0.00020080186522638	0.00914110676997892
chr3_12908401_12908700	-0.0242502397717526	0.0240811630678365	0.00020081434724708	0.00914110676997892
chr16_89591401_89591700	-0.0168324321692263	0.0158942223896704	0.000200816319427005	0.00914110676997892
chr8_126555901_126556200	-0.0205866506034585	0.0196256774095309	0.00020082227003906	0.00914110676997892
chr22_35624701_35625000	-0.00805008683644917	0.0083365498436843	0.00020082919636404	0.00914110676997892
chr17_1470001_1470300	-0.0455967353604051	0.04883411878614	0.000200832796005783	0.00914110676997892
chr11_73365601_73365900	-0.0175482434718627	0.0176119352098473	0.000200865867636706	0.00914110676997892
chr1_113198701_113199000	-0.0143627011285926	0.0140169545604566	0.000200866301134614	0.00914110676997892
chr16_81401101_81401400	-0.0113421923852682	0.0105830321460543	0.00020086776170685	0.00914110676997892
chr11_63912001_63912300	-0.00883413573428412	0.00924916311128672	0.000200868057618507	0.00914110676997892
chr17_82010101_82010400	-0.00729439209557895	0.00801962325165989	0.000200903957249557	0.00914110676997892
chr12_8224801_8225100	-0.0219349047607607	0.0203749351915093	0.000200912283298258	0.00914110676997892
chr1_206742601_206742900	-0.0102204398823092	0.0112999813528371	0.000200914918085783	0.00914110676997892
chr14_64772701_64773000	-0.0267228146866701	0.0236957170674616	0.000200915043716476	0.00914110676997892
chr9_133931701_133932000	-0.0258845017592321	0.0258055733247025	0.00020092459056748	0.00914110676997892
chr21_46428901_46429200	-0.022896136420559	0.0211434147127241	0.000200933530013849	0.00914110676997892
chr9_136726201_136726500	-0.0121620775345206	0.0131829198866814	0.000200936537644077	0.00914110676997892
chr15_74853901_74854200	-0.00589272856601945	0.00636378232882413	0.000200939524753001	0.00914110676997892
chr1_228147901_228148200	-0.00680121988339188	0.00835075858633828	0.00020094064972543	0.00914110676997892
chr7_56484301_56484600	-0.0190611678274659	0.0200914445199012	0.000200971480813615	0.00914110676997892
chr8_6052201_6052500	-0.0269067891890925	0.0256391578858797	0.00020098496591584	0.00914110676997892
chr3_141243301_141243600	-0.00768430110228653	0.0086085305099744	0.000201001968977694	0.00914110676997892
chr3_126720901_126721200	-0.0104025385210584	0.00923636934604072	0.000201004966564913	0.00914110676997892
chr21_42239701_42240000	-0.0127689114918337	0.01472718173988	0.000201010808385737	0.00914110676997892
chr12_57470101_57470400	-0.00698536130909365	0.00720598404947415	0.000201020229687296	0.00914110676997892
chr16_306301_306600	-0.0320179162765111	0.0346775952167999	0.000201032656107484	0.00914110676997892
chr7_55570801_55571100	-0.00592209671366411	0.00650296963036299	0.000201043608906335	0.00914110676997892
chr11_2134801_2135100	-0.00970658659946368	0.010113400893054	0.000201072996892809	0.00914110676997892
chr7_140042401_140042700	-0.0158603680021764	0.0154312650764503	0.000201081641675128	0.00914110676997892
chr7_4225201_4225500	-0.0131889064504411	0.0153006330765304	0.000201105932868744	0.00914110676997892
chr9_136122001_136122300	-0.0142679146900424	0.0156583999787049	0.000201130486654961	0.00914110676997892
chr15_98969401_98969700	-0.0355575703287384	0.0338118035052326	0.000201202228901799	0.00914110676997892
chr7_156988801_156989100	-0.0139020355227756	0.0148855034936931	0.000201211592696027	0.00914110676997892
chr6_168519301_168519600	-0.0179899614484276	0.0187380063971297	0.000201225712847251	0.00914110676997892
chr6_143342101_143342400	-0.00905729759524803	0.00955559788454962	0.000201235362566367	0.00914110676997892
chr17_80886601_80886900	-0.0119302561416545	0.0113452715368885	0.000201264578694814	0.00914110676997892
chr3_129570901_129571200	-0.0308119155335665	0.0323408578915054	0.00020127320868217	0.00914110676997892
chr11_64350901_64351200	-0.0125012647937233	0.010558293564799	0.000201346425131203	0.00914110676997892
chr14_60726001_60726300	-0.0107239917453366	0.0125607831013266	0.000201348583978016	0.00914110676997892
chr4_7030201_7030500	-0.0228475124968002	0.0256472967106273	0.000201350763659209	0.00914110676997892
chr16_89854201_89854500	-0.0380251876060244	0.0353491984181232	0.000201363978860932	0.00914110676997892
chr10_1683601_1683900	-0.0102951628653226	0.00935109949288971	0.000201400138096084	0.00914110676997892
chr10_13665901_13666200	-0.012074928466371	0.0122163501844568	0.000201408623923655	0.00914110676997892
chr11_68411101_68411400	-0.0206764746464611	0.0226915161749797	0.000201435487716855	0.00914110676997892
chr19_2513101_2513400	-0.0371033013965942	0.0327571002913351	0.000201439647833646	0.00914110676997892
chr17_63989401_63989700	-0.0199538851093776	0.0176555642315034	0.00020147059182245	0.00914110676997892
chr5_141390001_141390300	-0.00575931618647207	0.00547571710551199	0.000201472448937057	0.00914110676997892
chr15_75362101_75362400	-0.0161260981364636	0.0172767864830412	0.000201496548853246	0.00914110676997892
chr11_71477401_71477700	-0.0329937641325381	0.032200671233026	0.000201497129632367	0.00914110676997892
chr8_38184601_38184900	-0.00906969393153617	0.0104420152968871	0.000201550343663667	0.00914110676997892
chr7_159031801_159032100	-0.0220798290475363	0.0248405613590196	0.000201550685198045	0.00914110676997892
chr4_182820001_182820300	-0.0155728977137529	0.0180824977631652	0.000201558349259996	0.00914110676997892
chr2_15664801_15665100	-0.0280413048610998	0.0297888761667594	0.000201566713557218	0.00914110676997892
chr2_277201_277500	-0.0105946149058174	0.0112114839398426	0.000201586823335995	0.00914110676997892
chr1_4698001_4698300	-0.0249644788385992	0.0251567749947543	0.000201596474363273	0.00914110676997892
chr11_66048301_66048600	-0.00648133022585161	0.00636410441280889	0.000201603869668339	0.00914110676997892
chr1_3033001_3033300	-0.026595313131599	0.0237421382271709	0.000201605912196566	0.00914110676997892
chr16_5088901_5089200	-0.0180291629764255	0.0176076647273728	0.000201620421834571	0.00914110676997892
chr6_41677501_41677800	-0.0272491109760436	0.0267499366526375	0.000201674118794552	0.00914110676997892
chr7_5362201_5362500	-0.0149907811768526	0.0162155228879449	0.00020169470321817	0.00914110676997892
chr22_21638701_21639000	-0.0246532217075653	0.0248755726324307	0.000201702909600801	0.00914110676997892
chr17_75570901_75571200	-0.00704560374065887	0.00818178350539533	0.000201703511238564	0.00914110676997892
chr9_133679701_133680000	-0.0243128631980152	0.0203244092723025	0.000201706207984045	0.00914110676997892
chr7_755101_755400	-0.14888484993335	0.120541511112388	0.000201746448299752	0.00914110676997892
chr7_4783201_4783500	-0.0442134192357433	0.0358629658703284	0.000201776290387545	0.00914110676997892
chr16_89256601_89256900	-0.00686753343844242	0.00695371851591954	0.000201839924014572	0.00914110676997892
chr17_825601_825900	-0.127404268857144	0.113647759826498	0.0002018751280161	0.00914110676997892
chr12_132367201_132367500	-0.0111053115665404	0.0119178176575078	0.000201890725967008	0.00914110676997892
chr3_65997301_65997600	-0.00872398695525203	0.00997823129519361	0.000201891124005172	0.00914110676997892
chr11_886501_886800	-0.0392367877343014	0.036535042400514	0.000201908546885348	0.00914110676997892
chr6_131597101_131597400	-0.0213898442712263	0.0220705562346372	0.000201926212026005	0.00914110676997892
chr10_1611901_1612200	-0.0165587597741152	0.0177485135763307	0.000201951681517268	0.00914110676997892
chr2_240499801_240500100	-0.0568462972038925	0.0520594419236582	0.00020195318453036	0.00914110676997892
chr7_582901_583200	-0.0267279392499977	0.0274030838680497	0.000201958724152279	0.00914110676997892
chr1_10840201_10840500	-0.00843908458437393	0.0099881472637455	0.000201960964909327	0.00914110676997892
chr8_41660401_41660700	-0.0137913133303872	0.0150856190858494	0.000201961450905359	0.00914110676997892
chr8_631501_631800	-0.0330173194024646	0.03362722668732	0.000201968411670662	0.00914110676997892
chr11_130473601_130473900	-0.0178270776819525	0.0170719707682832	0.000201976760525683	0.00914110676997892
chr22_46535101_46535400	-0.0446432620737866	0.039659378771108	0.000201978755527097	0.00914110676997892
chr2_71590201_71590500	-0.00918775605148	0.0108086063764897	0.0002020192482667	0.00914110676997892
chr10_70600501_70600800	-0.0232002569616693	0.0206151139330476	0.000202054792433494	0.00914110676997892
chr11_5930101_5930400	-0.0201990824817144	0.0207597853510135	0.000202061367327223	0.00914110676997892
chr7_1448701_1449000	-0.0367152369955939	0.034616605954414	0.000202063387329314	0.00914110676997892
chr10_129743101_129743400	-0.0305856716552708	0.0283402562236309	0.000202120676853017	0.00914110676997892
chr9_131412301_131412600	-0.00709552342601292	0.00783140204778238	0.000202126752260069	0.00914110676997892
chr12_37547701_37548000	-0.0151474301138363	0.0148094568607452	0.000202135403160275	0.00914110676997892
chr13_35784901_35785200	-0.005222021889944	0.00532532244288469	0.000202150065352918	0.00914110676997892
chr22_39333001_39333300	-0.0105875934227385	0.0114453764211256	0.000202185217457607	0.00914110676997892
chr13_19076401_19076700	-0.0073291634826441	0.00784362712156119	0.000202207143717659	0.00914110676997892
chr15_52163101_52163400	-0.0535019945659473	0.0450586173853863	0.000202231175736315	0.00914110676997892
chr19_45045901_45046200	-0.0100049490646609	0.00972106400185563	0.000202271905663718	0.00914110676997892
chr20_62198101_62198400	-0.0280236993683925	0.0286397819127507	0.000202289997519657	0.00914110676997892
chr19_51066301_51066600	-0.00724314973945205	0.00696073167560857	0.000202307902800622	0.00914110676997892
chr2_130911001_130911300	-0.010555976440402	0.0100461960393091	0.000202310870266785	0.00914110676997892
chr17_82250401_82250700	-0.013781348695186	0.0136013251465621	0.000202323134698603	0.00914110676997892
chr19_37790701_37791000	-0.0136710304119985	0.0119689657064054	0.000202333540896956	0.00914110676997892
chr21_44886601_44886900	-0.035400088983019	0.0328275085191658	0.000202350496081254	0.00914110676997892
chr11_124674301_124674600	-0.00896876532767037	0.00750010073277764	0.000202355741805564	0.00914110676997892
chr7_1152601_1152900	-0.0234132949665252	0.0222246597812351	0.000202361491756607	0.00914110676997892
chr9_93318301_93318600	-0.0148940810533152	0.0134934737719354	0.000202363882240855	0.00914110676997892
chr2_1708801_1709100	-0.0137478199127789	0.013920790508268	0.000202372275529887	0.00914110676997892
chr4_76011301_76011600	-0.0473574877462666	0.0402096148750183	0.000202373651468567	0.00914110676997892
chr3_196044601_196044900	-0.0177828932995524	0.0175410822489663	0.000202399812066535	0.00914110676997892
chr16_55671301_55671600	-0.0201722150045405	0.0229268083354921	0.00020241148279412	0.00914110676997892
chr9_131874001_131874300	-0.0179274084226874	0.0185716075383511	0.000202440439034227	0.00914110676997892
chr3_71226601_71226900	-0.00543096721494866	0.0054471712284376	0.000202445283313842	0.00914110676997892
chr8_46207201_46207500	-0.0557673386721283	0.0470096342268625	0.000202448661219048	0.00914110676997892
chr1_180243901_180244200	-0.012358117891867	0.0131086915330279	0.000202449709553268	0.00914110676997892
chr10_104315101_104315400	-0.0455989368335101	0.0419773089311566	0.000202456642892679	0.00914110676997892
chr19_6394201_6394500	-0.00963432994020083	0.00995701930937128	0.00020247781590086	0.00914110676997892
chr12_130804201_130804500	-0.0194040374836689	0.0200923591824468	0.000202513199331201	0.00914110676997892
chr11_78174301_78174600	-0.0173751220252162	0.0177996744964822	0.000202518215819057	0.00914110676997892
chr2_128325601_128325900	-0.0185250765169987	0.0160728456265545	0.000202523284553553	0.00914110676997892
chr18_44744701_44745000	-0.0322777078872482	0.0287152148280147	0.000202530952889845	0.00914110676997892
chr9_113574901_113575200	-0.0204106859135262	0.0188277697524897	0.000202532853343797	0.00914110676997892
chr12_111471901_111472200	-0.0109041455782784	0.0130630662326097	0.000202533221618273	0.00914110676997892
chr20_4775701_4776000	-0.0177912279160881	0.018716735424394	0.000202537817575002	0.00914110676997892
chr11_86906101_86906400	-0.0155751465546993	0.0158046094050215	0.000202540419851965	0.00914110676997892
chr13_37105501_37105800	-0.013522966438069	0.0124648716519326	0.000202548668092619	0.00914110676997892
chr12_111792601_111792900	-0.0220943389476502	0.0230734814048086	0.000202570146031985	0.00914110676997892
chr16_85654501_85654800	-0.0149695966938071	0.0140949627057355	0.000202598944535154	0.00914110676997892
chr11_66866101_66866400	-0.0128912680723775	0.0131010529012654	0.000202616201402924	0.00914110676997892
chr8_22047901_22048200	-0.0078618084829401	0.00837467310809037	0.000202622474775067	0.00914110676997892
chr3_52222801_52223100	-0.0323889456072647	0.029325564469357	0.000202629057369577	0.00914110676997892
chr16_1173301_1173600	-0.0663866210683031	0.0644637673261858	0.000202679664721008	0.00914110676997892
chr7_33003001_33003300	-0.00580789084125719	0.00548423485715666	0.000202694022958101	0.00914110676997892
chr6_3990601_3990900	-0.0568186295509468	0.0624310660990886	0.000202769111874555	0.00914110676997892
chr12_6843001_6843300	-0.0185948363557238	0.0175772062427441	0.000202791932768722	0.00914110676997892
chr17_78231301_78231600	-0.0108556889530892	0.0113744326940346	0.0002028578123108	0.00914110676997892
chr1_53594401_53594700	-0.0279058883545148	0.025029984769408	0.000202865917659264	0.00914110676997892
chr20_63578701_63579000	-0.0152305375581327	0.0160046737815368	0.000202885032229178	0.00914110676997892
chr6_44152501_44152800	-0.0137672023590841	0.0133108571393768	0.000202899415450372	0.00914110676997892
chr9_86180101_86180400	-0.00948260292357829	0.00833870130499557	0.000202918299068762	0.00914110676997892
chr6_91926301_91926600	-0.0166873020492553	0.0159022168105554	0.000202920597149129	0.00914110676997892
chr2_71608501_71608800	-0.0143092783330478	0.0130968326294142	0.000202924881952918	0.00914110676997892
chr16_69728101_69728400	-0.0121779497133351	0.00983349602039387	0.000202954762103565	0.00914110676997892
chr2_108944701_108945000	-0.0205358007786778	0.0182847124154113	0.000202988805495595	0.00914110676997892
chr10_61659301_61659600	-0.0100418961590801	0.00857658585942648	0.000202996934878329	0.00914110676997892
chr16_1257301_1257600	-0.0569255254733778	0.0600907370830875	0.000203003611124955	0.00914110676997892
chr16_88065901_88066200	-0.0352079338595454	0.0331705387350812	0.000203015487165126	0.00914110676997892
chr3_50331301_50331600	-0.0165334487856933	0.0168229359570274	0.000203056267689908	0.00914110676997892
chr4_10099801_10100100	-0.0179923727715721	0.0181947629048421	0.000203078340242206	0.00914110676997892
chr17_3976801_3977100	-0.0199570466572233	0.0188105549970579	0.000203099249280278	0.00914110676997892
chr16_1166401_1166700	-0.160473864046377	0.137720122276883	0.000203120431100222	0.00914110676997892
chr12_112184701_112185000	-0.0154998219252179	0.0144272130169847	0.000203133461799015	0.00914110676997892
chr21_13827601_13827900	-0.0117528926272501	0.0119083999525351	0.000203135361073411	0.00914110676997892
chr10_125060701_125061000	-0.0137739520754352	0.0138301896526081	0.000203142514046879	0.00914110676997892
chr1_227789101_227789400	-0.0101956874169342	0.0101459028945335	0.000203159394825074	0.00914110676997892
chr6_170159101_170159400	-0.0135185591403335	0.0135798604929798	0.00020323656933448	0.00914110676997892
chr7_1287901_1288200	-0.0133535173086514	0.0130516259901774	0.000203241763678763	0.00914110676997892
chr1_2293501_2293800	-0.0106041860198643	0.0109798400706246	0.000203246927631179	0.00914110676997892
chr2_26311801_26312100	-0.0115414583731134	0.012380128258238	0.000203250855771312	0.00914110676997892
chr9_131496001_131496300	-0.0213480775227057	0.0199415658540504	0.000203262556520752	0.00914110676997892
chr14_95711101_95711400	-0.00720376057358047	0.00813186458777559	0.000203265337733827	0.00914110676997892
chr1_41022601_41022900	-0.0121156959814285	0.0127519720705098	0.000203268106340258	0.00914110676997892
chr19_10224601_10224900	-0.0327745219459723	0.0348128626740234	0.000203290393402019	0.00914110676997892
chr19_1177501_1177800	-0.00912768479965939	0.00954933301405948	0.000203306743504052	0.00914110676997892
chr6_148697701_148698000	-0.00801346969415388	0.00815261142079039	0.000203318387193055	0.00914110676997892
chr13_113159701_113160000	-0.0164724162392723	0.0161582865006496	0.000203342606485971	0.00914110676997892
chr15_41886001_41886300	-0.0257987267452302	0.0236279628854806	0.000203354370710708	0.00914110676997892
chr15_89806201_89806500	-0.0263359869031113	0.0256912846898993	0.000203356118732995	0.00914110676997892
chr7_4799401_4799700	-0.0149520342231409	0.015548300739715	0.000203359472724946	0.00914110676997892
chr17_18671701_18672000	-0.0122048033581083	0.0123626215712297	0.000203368538300207	0.00914110676997892
chr16_74614501_74614800	-0.00871063150063153	0.00983926095446773	0.000203369605069547	0.00914110676997892
chr2_119263201_119263500	-0.0226053949508577	0.0205408357010106	0.000203379818617332	0.00914110676997892
chr20_38582701_38583000	-0.00329606507098541	0.00368116015030549	0.00020338978881455	0.00914110676997892
chr7_125264101_125264400	-0.0135882262227492	0.0137909568156041	0.00020341191036806	0.00914110676997892
chr5_141477601_141477900	-0.0152859460448313	0.0161105072821294	0.000203461560735304	0.00914110676997892
chr19_5142001_5142300	-0.0202420945592877	0.0190019580352431	0.000203468941446745	0.00914110676997892
chr20_3071401_3071700	-0.0112110254867775	0.0104374593056729	0.000203476925314414	0.00914110676997892
chr9_130405201_130405500	-0.0154686992418509	0.0159617331328783	0.000203491433978302	0.00914110676997892
chr16_88929001_88929300	-0.00633802448420308	0.00670266717568178	0.000203533643490877	0.00914110676997892
chr1_15786301_15786600	-0.0184173953618579	0.0172971205365531	0.000203558852978784	0.00914110676997892
chr5_177536401_177536700	-0.0100927746140285	0.0092415490097531	0.000203577337449217	0.00914110676997892
chr7_156962401_156962700	-0.020187501937572	0.0203173464548972	0.000203588501328645	0.00914110676997892
chr22_45284401_45284700	-0.00700091618522873	0.00647886451467679	0.000203593137659456	0.00914110676997892
chr7_74512801_74513100	-0.0307135206120648	0.0312584200713475	0.000203633050333243	0.00914110676997892
chr17_44375401_44375700	-0.00995770711173429	0.0105215596320087	0.00020365064094715	0.00914110676997892
chr4_16256101_16256400	-0.00963193091171181	0.00973947323022238	0.000203653817815491	0.00914110676997892
chr22_44960101_44960400	-0.0078025716254332	0.00902468804478233	0.000203658351336497	0.00914110676997892
chr12_132476401_132476700	-0.0261073277167172	0.0217504703877441	0.000203671661375214	0.00914110676997892
chr7_1542901_1543200	-0.0189883967057996	0.0197129878864215	0.000203723785500034	0.00914110676997892
chr16_88647001_88647300	-0.0122005229293676	0.0136891554128446	0.000203755501904371	0.00914110676997892
chr2_236551801_236552100	-0.00600675724413878	0.00568056185310524	0.000203758195667785	0.00914110676997892
chr20_8136301_8136600	-0.0174686169081697	0.016589273378161	0.000203784106831894	0.00914110676997892
chr3_13496101_13496400	-0.00321583154555049	0.00291920035870143	0.000203784600299162	0.00914110676997892
chr12_113296201_113296500	-0.0193726769926911	0.0165107136322673	0.000203801014450679	0.00914110676997892
chr14_105463201_105463500	-0.0145865475286609	0.0146583952759697	0.000203804658291453	0.00914110676997892
chr3_14453101_14453400	-0.012696901581357	0.013244908232696	0.000203821513185773	0.00914110676997892
chr4_153295501_153295800	-0.0354843992941494	0.0349414499639208	0.000203845464240364	0.00914110676997892
chr17_82393201_82393500	-0.0191387737283942	0.0202370235356873	0.000203851816868869	0.00914110676997892
chr1_234874801_234875100	-0.00551534234575479	0.00629376495395187	0.000203859274128832	0.00914110676997892
chr19_1625701_1626000	-0.0261954795448982	0.0259540710082201	0.000203890571073528	0.00914110676997892
chr19_23095201_23095500	-0.0106848915673952	0.0105347249410972	0.000203918862672984	0.00914110676997892
chr16_1778101_1778400	-0.0300899675600626	0.0308054324036455	0.000203961778847603	0.00914110676997892
chr1_227739001_227739300	-0.00820522698936327	0.00866025611044672	0.000203966808027712	0.00914110676997892
chr13_83906401_83906700	-0.017099586589069	0.0182345120086868	0.00020401712328403	0.00914110676997892
chr20_62809501_62809800	-0.0104452036527211	0.0109558621298528	0.000204021080768721	0.00914110676997892
chr5_98576701_98577000	-0.0177766541977902	0.0203544807258038	0.000204069193691729	0.00914110676997892
chr5_6196501_6196800	-0.0134187359849546	0.016526836317458	0.000204070158675815	0.00914110676997892
chr7_967501_967800	-0.0255498324877817	0.0280835961406697	0.000204097621773339	0.00914110676997892
chr16_89616301_89616600	-0.0199653106704159	0.0205610174852071	0.000204115395459657	0.00914110676997892
chr16_794401_794700	-0.0335906790787188	0.0367673255519607	0.000204118742209507	0.00914110676997892
chr10_48545401_48545700	-0.0192330766978829	0.0185115379387842	0.000204143932611076	0.00914110676997892
chr17_4996801_4997100	-0.0101979323291186	0.0097767308919567	0.000204146397492422	0.00914110676997892
chr12_132163801_132164100	-0.0215543322722941	0.0195782382339218	0.000204156116716602	0.00914110676997892
chr5_121851601_121851900	-0.0189425084232669	0.0168536402654368	0.000204174816623189	0.00914110676997892
chr5_139681201_139681500	-0.0126207995857887	0.013138672472604	0.00020418376853966	0.00914110676997892
chr7_2592301_2592600	-0.0226968251739468	0.0221742860018054	0.00020420310924021	0.00914110676997892
chr1_44760301_44760600	-0.0195318647842926	0.02023447164268	0.000204205796678237	0.00914110676997892
chr3_110644201_110644500	-0.026764179755404	0.0260163947261264	0.000204206465517094	0.00914110676997892
chr4_182792401_182792700	-0.00808330669372251	0.0087490975925199	0.000204237996806388	0.00914110676997892
chr6_44217301_44217600	-0.00484700416144027	0.00386434829251276	0.000204261649043405	0.00914110676997892
chr10_124557601_124557900	-0.010906660111759	0.0103654237831014	0.000204279871705125	0.00914110676997892
chr16_89096701_89097000	-0.0251171685048499	0.0257357384302004	0.000204282137175011	0.00914110676997892
chr12_113852701_113853000	-0.0194230579882916	0.0197793005740178	0.000204283266722945	0.00914110676997892
chr7_66902401_66902700	-0.0121945060514241	0.0102667875447592	0.000204289412482032	0.00914110676997892
chr20_31551601_31551900	-0.0114160499229988	0.0120581310452998	0.000204303133160016	0.00914110676997892
chr5_2205901_2206200	-0.0231934896820928	0.0221443115568851	0.000204329769163881	0.00914110676997892
chr7_5607601_5607900	-0.00836448983974201	0.00944739232438723	0.000204356881096153	0.00914110676997892
chr11_67495801_67496100	-0.0107444003260702	0.0104898536761327	0.000204374095108964	0.00914110676997892
chr11_66545101_66545400	-0.00370633600439289	0.0037215422393764	0.000204375000375773	0.00914110676997892
chr21_40144201_40144500	-0.00994416959652155	0.0109500530939956	0.000204382059154412	0.00914110676997892
chr5_876901_877200	-0.0923258156654847	0.0947118143009848	0.000204425690570352	0.00914110676997892
chr17_80962201_80962500	-0.0305668445481299	0.0275226466600097	0.000204430400008981	0.00914110676997892
chr8_140532601_140532900	-0.00960631039108818	0.0113595090102052	0.000204432370554675	0.00914110676997892
chr2_443101_443400	-0.0252530619466462	0.0226990090255056	0.000204437742563344	0.00914110676997892
chr6_41409301_41409600	-0.0111282917899857	0.0110370949314778	0.000204447271666542	0.00914110676997892
chr11_113894401_113894700	-0.00609771324105639	0.00639765275269801	0.000204470054446446	0.00914110676997892
chr19_19119601_19119900	-0.0118034343395293	0.0126892216279138	0.000204474961697551	0.00914110676997892
chr4_3237601_3237900	-0.0196247648376846	0.0215972863888523	0.000204484820227977	0.00914110676997892
chr7_64872301_64872600	-0.0291096017208022	0.0329513585538251	0.000204501883496645	0.00914110676997892
chr11_46216801_46217100	-0.00848663246756544	0.0088534530346571	0.000204523481917441	0.00914110676997892
chr16_1550701_1551000	-0.183841351008007	0.162558696353332	0.000204541200050399	0.00914110676997892
chr7_4161901_4162200	-0.0119488736529163	0.0146878765853788	0.000204577898955917	0.00914110676997892
chr1_43010701_43011000	-0.0105518505322682	0.011271041288903	0.000204579645824542	0.00914110676997892
chr16_3137101_3137400	-0.00640235720238403	0.00739277154484512	0.000204586993989925	0.00914110676997892
chr14_100836901_100837200	-0.0178663607292217	0.0164415588251712	0.00020459056526557	0.00914110676997892
chr8_143957101_143957400	-0.0125549842909197	0.0123951484545795	0.000204597301316798	0.00914110676997892
chr1_3145501_3145800	-0.0263831080249637	0.0252187497618767	0.000204601923416827	0.00914110676997892
chr3_50191201_50191500	-0.00882490287910225	0.00891151751158536	0.000204605818134955	0.00914110676997892
chr6_169139701_169140000	-0.0124002805212047	0.0121785256255513	0.000204656015895841	0.00914110676997892
chr7_157044901_157045200	-0.0151436013472775	0.0162707111079013	0.000204670241832283	0.00914110676997892
chr11_115725001_115725300	-0.00674459903854231	0.00704279060083472	0.000204672003721431	0.00914110676997892
chr17_43135501_43135800	-0.0282797810951024	0.0284110875599084	0.000204699655661695	0.00914110676997892
chr7_1850101_1850400	-0.0147533860800813	0.0164103521055538	0.00020472017073278	0.00914110676997892
chr14_100739401_100739700	-0.0154121295755892	0.0158118974020579	0.00020475417019488	0.00914110676997892
chr15_71214901_71215200	-0.00631619686312898	0.00604636448528816	0.000204770333596915	0.00914110676997892
chr13_32954401_32954700	-0.0234392437645873	0.0256034547535544	0.000204791079861512	0.00914110676997892
chr1_225921901_225922200	-0.0146932140245455	0.0160068490015599	0.000204851919162368	0.00914110676997892
chr10_119378101_119378400	-0.0100136505666415	0.0100563798119166	0.000204852287757427	0.00914110676997892
chr22_41160601_41160900	-0.00573228258884017	0.00571539647709087	0.000204855930248249	0.00914110676997892
chr7_886501_886800	-0.03420464355373	0.0373472175654029	0.00020490455525022	0.00914110676997892
chr7_885901_886200	-0.0576789788265417	0.0599249711542527	0.000204913979517438	0.00914110676997892
chr2_112153201_112153500	-0.025516072269109	0.0264569481255137	0.00020491811388886	0.00914110676997892
chr19_747001_747300	-0.151065271138027	0.136346965093388	0.000204924018362998	0.00914110676997892
chr9_93288901_93289200	-0.019025252724287	0.0167149158734585	0.00020492429215747	0.00914110676997892
chr17_19517401_19517700	-0.00710088031246844	0.00647198171821272	0.000204940233682207	0.00914110676997892
chr1_8382301_8382600	-0.00823692500813677	0.0098215855953536	0.000204997417397158	0.00914110676997892
chr16_35749501_35749800	-0.0314102804780808	0.0277276615325212	0.000205044663320127	0.00914110676997892
chr4_6672901_6673200	-0.00839846552326444	0.00753712246475296	0.000205053993190994	0.00914110676997892
chr1_7939501_7939800	-0.00863842995815531	0.00724043826440562	0.000205067240334315	0.00914110676997892
chr1_184225801_184226100	-0.0237681280563475	0.0259159654474799	0.000205082823460851	0.00914110676997892
chr11_64765801_64766100	-0.00675610684772575	0.0066035364023121	0.000205095692157839	0.00914110676997892
chr12_16609801_16610100	-0.0040912337164887	0.00270677234279545	0.000205101743344997	0.00914110676997892
chr1_212916301_212916600	-0.00834258090113125	0.0088772696336329	0.000205120682663634	0.00914110676997892
chr12_49233001_49233300	-0.00775731959931675	0.00700970542999629	0.000205129394129164	0.00914110676997892
chr19_3531601_3531900	-0.0301108134960855	0.0271186323782257	0.000205137128625789	0.00914110676997892
chr13_111905101_111905400	-0.0181993501882309	0.0186988560180918	0.000205147808135159	0.00914110676997892
chr4_7054501_7054800	-0.0194867813837065	0.0185279764622416	0.000205235338072236	0.00914110676997892
chr12_130933501_130933800	-0.0305391446124158	0.0328485530065167	0.000205236856650089	0.00914110676997892
chr1_9183601_9183900	-0.0108163900510641	0.0126696199385324	0.000205258136835442	0.00914110676997892
chr1_154442401_154442700	-0.00506989615298262	0.00542578241418594	0.000205267324745936	0.00914110676997892
chr10_132738001_132738300	-0.00720463450385191	0.00636373581649512	0.000205272423694833	0.00914110676997892
chr2_69119101_69119400	-0.0117564065362165	0.0139218423073524	0.000205299932438854	0.00914110676997892
chr17_67030801_67031100	-0.0276591986847131	0.0287014356550321	0.000205304698107539	0.00914110676997892
chr19_44650201_44650500	-0.0134942770981536	0.0128001796242542	0.000205315932945281	0.00914110676997892
chr5_157310101_157310400	-0.0248964229182917	0.0251236686480303	0.000205334738178891	0.00914110676997892
chr15_98523601_98523900	-0.0122008265686376	0.0124956376953876	0.000205350496717209	0.00914110676997892
chr7_98214901_98215200	-0.0242154378002754	0.0235944168697215	0.000205360648682975	0.00914110676997892
chr15_89691301_89691600	-0.0112435953862835	0.0119666934229981	0.000205376470484626	0.00914110676997892
chr5_1727101_1727400	-0.0216950508418299	0.0218694383234555	0.000205378835185832	0.00914110676997892
chr3_66483601_66483900	-0.0161889886595294	0.0164840448455894	0.000205381530553828	0.00914110676997892
chr10_79140901_79141200	-0.0175631704149302	0.0178858027079088	0.000205382635197549	0.00914110676997892
chr15_68023201_68023500	-0.00887103845866579	0.00891901911895278	0.00020539038794972	0.00914110676997892
chr19_16338301_16338600	-0.0112680800847607	0.0107677409609893	0.000205407578147115	0.00914110676997892
chr21_45891601_45891900	-0.0209694865515012	0.019258981910583	0.000205416330902606	0.00914110676997892
chr18_79411801_79412100	-0.0245037288520683	0.0233543157124997	0.000205423126008812	0.00914110676997892
chr3_50251201_50251500	-0.00391983551959323	0.00406285559566012	0.00020542336069533	0.00914110676997892
chr9_133822201_133822500	-0.029203153950486	0.028366150916566	0.000205441014407686	0.00914110676997892
chr19_45021901_45022200	-0.020957575062607	0.0234051044559422	0.000205499825296369	0.00914110676997892
chr19_7609801_7610100	-0.0361459932812985	0.0353428907641986	0.000205505648658148	0.00914110676997892
chr2_239117701_239118000	-0.0277888767617933	0.027918816091984	0.000205516441421066	0.00914110676997892
chr2_238129201_238129500	-0.0182603554094905	0.0173292316722204	0.000205521706690162	0.00914110676997892
chr16_1975801_1976100	-0.0552447623939986	0.0545022145704863	0.000205528167097187	0.00914110676997892
chr19_3122401_3122700	-0.0206314205886779	0.0192857316084369	0.00020553948088344	0.00914110676997892
chr2_68646001_68646300	-0.0106378020911311	0.0111629457532165	0.000205554564784654	0.00914110676997892
chr1_203055301_203055600	-0.0251308317049605	0.0251663724945889	0.000205558407132901	0.00914110676997892
chr8_30352801_30353100	-0.0141568769668702	0.0147160850445889	0.000205566651502608	0.00914110676997892
chr19_2073001_2073300	-0.0108307244758108	0.0117126698082526	0.000205574252484413	0.00914110676997892
chr14_51764701_51765000	-0.0289362852902482	0.0295894494326354	0.000205574468822407	0.00914110676997892
chr2_174571801_174572100	-0.00964444273206553	0.00833224350623869	0.000205574723442843	0.00914110676997892
chr16_89553301_89553600	-0.0158887409722478	0.0167870759733735	0.000205602096394339	0.00914110676997892
chr20_25341601_25341900	-0.00584145561946045	0.00612829554850692	0.000205613858702221	0.00914110676997892
chr17_80838301_80838600	-0.0350403289266486	0.0305820040444193	0.000205668605265098	0.00914110676997892
chr2_218820601_218820900	-0.00636596282261618	0.00606937391238846	0.000205680138019747	0.00914110676997892
chr3_21255301_21255600	-0.0206835165703458	0.0219167197613092	0.000205682616038347	0.00914110676997892
chr2_16069801_16070100	-0.0187666705570409	0.0190212043406305	0.000205709950764869	0.00914110676997892
chr19_51271201_51271500	-0.0147926546105392	0.0139152615547183	0.000205735423874843	0.00914110676997892
chr6_2509801_2510100	-0.103431471094605	0.114467838673928	0.000205786739192835	0.00914110676997892
chr11_115153801_115154100	-0.0134070483358485	0.0138955509550491	0.000205807712534799	0.00914110676997892
chr10_117005701_117006000	-0.0102574338578019	0.00919992602337102	0.000205831346222689	0.00914110676997892
chr13_24891601_24891900	-0.0115323287418228	0.0110168282339338	0.00020584710354166	0.00914110676997892
chr19_4546201_4546500	-0.0147656145415628	0.0153440349204076	0.000205897233483133	0.00914110676997892
chr21_44390401_44390700	-0.00778921868344217	0.00896561523339676	0.000205932783451395	0.00914110676997892
chr16_543301_543600	-0.0231570391344117	0.020247597236187	0.000205934751686419	0.00914110676997892
chr12_97322101_97322400	-0.0106637303221258	0.00840664865861324	0.000205959746389516	0.00914110676997892
chr16_87750301_87750600	-0.015289849234171	0.0174095870864321	0.000205964578505786	0.00914110676997892
chr7_75986401_75986700	-0.0176414808462022	0.0178998039146882	0.000205980459228581	0.00914110676997892
chr6_38187301_38187600	-0.0074075055753783	0.00815196493889615	0.000206010135268786	0.00914110676997892
chr20_34993501_34993800	-0.0246470630650168	0.0242260040853617	0.000206024709124683	0.00914110676997892
chr8_130070101_130070400	-0.00693950091169998	0.00825917552395835	0.000206024910419029	0.00914110676997892
chr4_131975401_131975700	-0.0154483068659957	0.014669037327452	0.000206036378488839	0.00914110676997892
chr9_129775201_129775500	-0.0143392587848401	0.0160009438631366	0.000206043737609014	0.00914110676997892
chr15_41486701_41487000	-0.0288571448922972	0.0236540749883693	0.000206113303569923	0.00914110676997892
chr10_5961601_5961900	-0.0229018833582919	0.023440777488169	0.00020613533786129	0.00914110676997892
chr16_89399401_89399700	-0.0234413462277304	0.0232302494872088	0.000206148216528097	0.00914110676997892
chr7_100072501_100072800	-0.0206538934298354	0.01779425447056	0.000206152574264251	0.00914110676997892
chr19_3679801_3680100	-0.0136076307977396	0.0141306805020267	0.00020616770691583	0.00914110676997892
chr12_132433201_132433500	-0.0308646958750783	0.0304098530822883	0.000206174306426097	0.00914110676997892
chr17_19470601_19470900	-0.0156467627760558	0.0156768482420564	0.000206178620680098	0.00914110676997892
chr17_82884301_82884600	-0.0265411520649497	0.0238823720760329	0.000206194061358685	0.00914110676997892
chr14_72929401_72929700	-0.0237366949115768	0.0232734961793783	0.000206200648335171	0.00914110676997892
chr5_141392701_141393000	-0.0109908720384083	0.0100780521553282	0.000206210363162372	0.00914110676997892
chr2_127700701_127701000	-0.0102575736468922	0.00887569306419353	0.000206212295288964	0.00914110676997892
chr18_37577701_37578000	-0.0049241164281901	0.00473920377824983	0.000206217265060335	0.00914110676997892
chr7_73830901_73831200	-0.0374609807560912	0.0299433162925385	0.000206252921333925	0.00914110676997892
chr6_163582501_163582800	-0.00951538861919996	0.00976714885732446	0.00020625941321312	0.00914110676997892
chr1_20127301_20127600	-0.0100049773348636	0.0102668755052314	0.000206260873092336	0.00914110676997892
chr15_101009101_101009400	-0.00665084174924604	0.006167506818002	0.000206270953932526	0.00914110676997892
chr19_3200701_3201000	-0.00888967383437863	0.00992431488973106	0.000206312228533752	0.00914110676997892
chr5_32379901_32380200	-0.00708291734159859	0.00790691189042947	0.000206356126763003	0.00914110676997892
chr1_41513101_41513400	-0.0204622773811623	0.0168160996585153	0.000206360658887108	0.00914110676997892
chr11_115709401_115709700	-0.00246543312674328	0.00186741205032561	0.00020640955147614	0.00914110676997892
chr7_503701_504000	-0.0386400197280575	0.0361566612011937	0.000206431451796214	0.00914110676997892
chr1_109229701_109230000	-0.00908562946817478	0.0104167291994219	0.000206450513300408	0.00914110676997892
chr14_86111101_86111400	-0.0145271898411936	0.016134527944899	0.000206460861980383	0.00914110676997892
chr3_20172301_20172600	-0.00973482705786934	0.0112932995959931	0.000206461633685593	0.00914110676997892
chr1_2184901_2185200	-0.0197004406701301	0.0194776221403147	0.00020646187962071	0.00914110676997892
chr7_230401_230700	-0.0518725278290494	0.0577949695812224	0.000206485330702958	0.00914110676997892
chr1_1468201_1468500	-0.025416666516071	0.0226199179384736	0.00020649348068155	0.00914110676997892
chr6_42078601_42078900	-0.0264458100297223	0.024724176354189	0.000206497327295593	0.00914110676997892
chr13_27429001_27429300	-0.00487590322454927	0.00580775031692057	0.000206528983273285	0.00914110676997892
chr12_53074501_53074800	-0.00811033294166925	0.00785554721891599	0.000206544031375979	0.00914110676997892
chr20_36540601_36540900	-0.0133174605332487	0.0118957314842393	0.000206549135851752	0.00914110676997892
chr3_74712301_74712600	-0.0144977270607793	0.0127526898218078	0.000206554515142419	0.00914110676997892
chr17_81690901_81691200	-0.00815973565727915	0.00931931267408733	0.000206572201923714	0.00914110676997892
chr9_136183201_136183500	-0.0192817416227634	0.0200821281542132	0.00020658295907251	0.00914110676997892
chr1_115283701_115284000	-0.0288557663425675	0.0284045108718163	0.000206589773879826	0.00914110676997892
chr7_5228101_5228400	-0.0252373689192257	0.0234784183381783	0.000206590354949873	0.00914110676997892
chr6_163300501_163300800	-0.00594549661726212	0.00618027823971796	0.000206604323172118	0.00914110676997892
chr18_58481101_58481400	-0.00764879561913557	0.0076654126098012	0.000206619523971093	0.00914110676997892
chr7_55074001_55074300	-0.015653061566026	0.0163349494032949	0.000206638270981448	0.00914110676997892
chr7_6654901_6655200	-0.0245068860403516	0.0222561184492992	0.000206639073941452	0.00914110676997892
chr1_228153901_228154200	-0.00684212792899297	0.00689510731783414	0.00020665567308746	0.00914110676997892
chr19_2278801_2279100	-0.00773245576691517	0.00786463998357111	0.000206667177619601	0.00914110676997892
chr7_2244901_2245200	-0.015815347901881	0.0141350984066503	0.000206680168956205	0.00914110676997892
chr7_63932101_63932400	-0.020593633538618	0.0209879350300667	0.000206709651570204	0.00914110676997892
chr17_81083101_81083400	-0.0318118976823747	0.0291412402643336	0.000206711174896088	0.00914110676997892
chr16_1715101_1715400	-0.0249594582670312	0.0282812459321786	0.000206728909171227	0.00914110676997892
chr11_114170401_114170700	-0.00650708529220358	0.00628200934472688	0.000206748747910709	0.00914110676997892
chr14_103071001_103071300	-0.0200577152759873	0.0207827785898082	0.000206766718037587	0.00914110676997892
chr14_72679801_72680100	-0.0220998092791457	0.0203874309264722	0.000206822535325978	0.00914110676997892
chr9_130356001_130356300	-0.0178616684010751	0.0170505756278731	0.00020683792527221	0.00914110676997892
chr17_63988801_63989100	-0.0121535805238993	0.0128366320296518	0.000206839492731899	0.00914110676997892
chr1_18839101_18839400	-0.00631231286194094	0.00702705156106373	0.000206843490122939	0.00914110676997892
chr16_9849601_9849900	-0.0183487760982412	0.0173257644531522	0.000206886825627988	0.00914110676997892
chr7_865801_866100	-0.0482548522212847	0.0479663444298597	0.000206890295535961	0.00914110676997892
chr2_69961501_69961800	-0.0166759633848062	0.0150529502349613	0.000206898740622856	0.00914110676997892
chr12_3453601_3453900	-0.0308942220384992	0.0276710982903193	0.000206926514748385	0.00914110676997892
chr10_132780001_132780300	-0.0210672813490821	0.0226701260754801	0.000206928347813635	0.00914110676997892
chr1_2830201_2830500	-0.0229475212675584	0.0242223698419178	0.000206932736497431	0.00914110676997892
chr4_3361501_3361800	-0.0102659470168731	0.0100193695209173	0.000206959169104481	0.00914110676997892
chr9_137813701_137814000	-0.0179148322302842	0.0184759297510057	0.000206964892393403	0.00914110676997892
chr22_25368001_25368300	-0.019616857173985	0.0207014467917082	0.000206979158448373	0.00914110676997892
chr3_46995301_46995600	-0.0306751612667784	0.0295606995601743	0.000207016126095525	0.00914110676997892
chr1_201383401_201383700	-0.00863847326603747	0.00853335502385425	0.000207017079227664	0.00914110676997892
chr6_158649301_158649600	-0.0186314788134766	0.0158798921142576	0.000207026039546105	0.00914110676997892
chr17_81693001_81693300	-0.0304462735795327	0.0284084593517453	0.000207026800899265	0.00914110676997892
chr20_35938801_35939100	-0.023714312535191	0.0256880444464616	0.000207043346097326	0.00914110676997892
chr11_61659601_61659900	-0.0207016445102265	0.0213106845354405	0.000207063086967295	0.00914110676997892
chr14_99352801_99353100	-0.0167124799059485	0.0161130011517078	0.000207066201201725	0.00914110676997892
chr4_24530101_24530400	-0.00261361245530629	0.0024228007900051	0.000207080522985824	0.00914110676997892
chr12_67644601_67644900	-0.00645888932726771	0.00627457827793493	0.000207092850597455	0.00914110676997892
chr4_56315401_56315700	-0.0184707126629776	0.0195703705059074	0.000207100074440023	0.00914110676997892
chr1_203329201_203329500	-0.0149395498992704	0.0163231427288701	0.00020712361144145	0.00914110676997892
chr16_66996301_66996600	-0.00760097564003117	0.00813351613764263	0.000207158208090502	0.00914110676997892
chr1_150283201_150283500	-0.0160822694537883	0.0173234803129175	0.000207165378896996	0.00914110676997892
chr9_37428601_37428900	-0.0103117379060667	0.0114421539529805	0.000207181325368524	0.00914110676997892
chr17_45273901_45274200	-0.0122491763018942	0.0135316926059707	0.000207190763973043	0.00914110676997892
chr19_45141301_45141600	-0.0213289418984758	0.0201222400161106	0.000207196818175885	0.00914110676997892
chr16_46831801_46832100	-0.00768022205057584	0.00808814324374667	0.000207201571838235	0.00914110676997892
chr7_128666401_128666700	-0.00965341407349091	0.0110249923448917	0.000207202618811751	0.00914110676997892
chr9_113090101_113090400	-0.0174184862645805	0.0155697083848728	0.000207202775549067	0.00914110676997892
chr22_39207601_39207900	-0.00499346561696405	0.00516316693621419	0.00020721368347937	0.00914110676997892
chr13_24763801_24764100	-0.0292920710788836	0.0297190033516712	0.000207228180220733	0.00914110676997892
chr15_101189101_101189400	-0.0195489878576321	0.0187119175002491	0.000207237948782472	0.00914110676997892
chr20_63589801_63590100	-0.00982349373611205	0.00972325777348216	0.000207245146682496	0.00914110676997892
chr6_151341601_151341900	-0.020336564275301	0.0189279338957366	0.000207255007565756	0.00914110676997892
chr9_134582701_134583000	-0.0441491013909478	0.0423871379903365	0.000207274289945369	0.00914110676997892
chr19_19501801_19502100	-0.0144129349411176	0.0170311402301849	0.000207292099155182	0.00914110676997892
chr2_106545001_106545300	-0.00999693315243069	0.0104443485629305	0.000207292791536286	0.00914110676997892
chr6_38163901_38164200	-0.0243278332387792	0.0263104975015549	0.000207312768284788	0.00914110676997892
chr4_991801_992100	-0.0253037586336166	0.0245959824634997	0.000207319118367308	0.00914110676997892
chr5_141304201_141304500	-0.0152338920488786	0.0155320391443439	0.000207321860303156	0.00914110676997892
chr10_116501401_116501700	-0.0184110122391372	0.0173281001573901	0.00020732289956784	0.00914110676997892
chr10_126913501_126913800	-0.0101089878344904	0.0116447325314886	0.000207330415654172	0.00914110676997892
chr9_130904401_130904700	-0.0458025362999898	0.0389883786156393	0.000207343204839838	0.00914110676997892
chr6_168048301_168048600	-0.0429857305032641	0.0393053221110587	0.000207407122853409	0.00914110676997892
chr11_68037601_68037900	-0.00620769144658723	0.00650731698159943	0.000207408828612029	0.00914110676997892
chr7_70416601_70416900	-0.0171212580092286	0.0159068460793898	0.000207414790555537	0.00914110676997892
chr17_17814601_17814900	-0.0221627887989139	0.0227627909639777	0.000207414962900084	0.00914110676997892
chr2_8630701_8631000	-0.0123337186865523	0.0138179211910863	0.000207447077211101	0.00914110676997892
chr3_114350701_114351000	-0.0265399537552373	0.0257831892480508	0.000207458753044658	0.00914110676997892
chr4_95051401_95051700	-0.00946085360836008	0.0102982382556266	0.000207496978361889	0.00914110676997892
chr14_100843201_100843500	-0.034511022672188	0.0303264467087272	0.000207502444489706	0.00914110676997892
chr11_123005701_123006000	-0.00840972412764123	0.00864406374119017	0.000207508490521423	0.00914110676997892
chr2_240857101_240857400	-0.0121640368945234	0.0128003440876352	0.000207519001072249	0.00914110676997892
chr4_7783801_7784100	-0.00357457135144182	0.0034796055271625	0.000207520021934177	0.00914110676997892
chr16_84590101_84590400	-0.0459581060773577	0.0429478024212436	0.000207555675539956	0.00914110676997892
chr4_132063001_132063300	-0.0198741505290719	0.0182005774273376	0.000207561147422522	0.00914110676997892
chr19_10138201_10138500	-0.0162523547376693	0.017381356122968	0.000207562737866237	0.00914110676997892
chr17_32320801_32321100	-0.0145671011456329	0.015259244916329	0.000207565727176143	0.00914110676997892
chr2_24806101_24806400	-0.0254960435117985	0.0243306026279367	0.000207569904587205	0.00914110676997892
chr2_231681601_231681900	-0.0207546948016136	0.0195627027025024	0.00020758359433705	0.00914110676997892
chr16_1957501_1957800	-0.0245556521171178	0.0258960020180686	0.000207588749210199	0.00914110676997892
chr4_182246701_182247000	-0.0120147246474158	0.013052918583715	0.000207593192522056	0.00914110676997892
chr9_92715001_92715300	-0.0128987923643084	0.0137843058676138	0.000207606857159645	0.00914110676997892
chr17_842401_842700	-0.0776365774436105	0.0786781899982614	0.000207609194634298	0.00914110676997892
chr19_49889401_49889700	-0.0104596573933144	0.0117994379704787	0.000207635154460181	0.00914110676997892
chr9_138118801_138119100	-0.0148184932678436	0.0156224188994922	0.000207685794640449	0.00914110676997892
chr22_19797601_19797900	-0.0207961214086798	0.0194423454818128	0.000207687640316956	0.00914110676997892
chr17_77212201_77212500	-0.0102751621774377	0.0108441554271382	0.000207693153651348	0.00914110676997892
chr19_5825401_5825700	-0.0121809488600518	0.0135778673078495	0.000207702101197848	0.00914110676997892
chr5_236401_236700	-0.0428260453219706	0.0421434150522827	0.000207710595690127	0.00914110676997892
chr20_63735601_63735900	-0.0117587435113055	0.0108374447568676	0.000207739006207687	0.00914110676997892
chr22_49674601_49674900	-0.0164694426529647	0.0156166352517057	0.000207766203819405	0.00914110676997892
chr17_78990601_78990900	-0.0358179379319241	0.0334714847889078	0.000207783392154525	0.00914110676997892
chr19_39254401_39254700	-0.0224942400219307	0.0196035969010197	0.000207792864450523	0.00914110676997892
chr3_183808501_183808800	-0.0204330716678397	0.0220315811724081	0.000207793866650518	0.00914110676997892
chr7_2638501_2638800	-0.010464867071296	0.0110667903037329	0.00020779913519208	0.00914110676997892
chr6_25027201_25027500	-0.0113786870027217	0.0113188613015416	0.000207815691254636	0.00914110676997892
chr14_92341201_92341500	-0.0132844264538145	0.0132601598293989	0.000207829928831389	0.00914110676997892
chr8_141300601_141300900	-0.0141232491784032	0.0136357750959366	0.000207831117249377	0.00914110676997892
chr7_151394401_151394700	-0.0179874532729705	0.0187718762001421	0.000207843594664692	0.00914110676997892
chr10_102473701_102474000	-0.0141575972919358	0.0138775407739666	0.000207846635449201	0.00914110676997892
chr16_89119801_89120100	-0.0170503625001508	0.0171762074407134	0.000207892770447753	0.00914110676997892
chr1_2076901_2077200	-0.0505807767314697	0.0477999582256728	0.000207910820137402	0.00914110676997892
chr14_23025901_23026200	-0.0120650137085108	0.0113879080301449	0.000207912529028026	0.00914110676997892
chr3_197367301_197367600	-0.0137754794971202	0.0157095226332217	0.000207919870585283	0.00914110676997892
chr7_98217901_98218200	-0.0148262584085454	0.0146681413182853	0.000207922689702129	0.00914110676997892
chr2_197784901_197785200	-0.0161629937480094	0.0171902625005248	0.000207926834041124	0.00914110676997892
chr2_81467101_81467400	-0.0263926149014357	0.0252581619197239	0.000207935733190727	0.00914110676997892
chr3_128069401_128069700	-0.034281186516781	0.0343066134415859	0.000207947143617456	0.00914110676997892
chr10_327001_327300	-0.0506387741797309	0.0464189597527161	0.000207952897409944	0.00914110676997892
chr17_14310001_14310300	-0.0115236805880734	0.0122116695134354	0.000207983721332541	0.00914110676997892
chr17_20612401_20612700	-0.0116199155200221	0.0121590111465831	0.000207984260181277	0.00914110676997892
chr17_1514101_1514400	-0.0208287031186841	0.021633229443258	0.000207997966713598	0.00914110676997892
chr18_13300801_13301100	-0.0152504991395551	0.0148550508326264	0.000208030087515848	0.00914110676997892
chr11_77138701_77139000	-0.00573445284488448	0.00631110791490156	0.000208035013361535	0.00914110676997892
chr10_593701_594000	-0.0103990223967315	0.01169542137965	0.000208038251765086	0.00914110676997892
chr7_5987101_5987400	-0.0149981824279483	0.0163851532157806	0.000208054600684594	0.00914110676997892
chr16_1944601_1944900	-0.0346193872534679	0.0373447415612671	0.000208074411987018	0.00914110676997892
chr3_58627201_58627500	-0.0169490337502456	0.0162114703209816	0.000208096731739498	0.00914110676997892
chr5_177512401_177512700	-0.015636597777028	0.0163535803807029	0.000208123355601718	0.00914110676997892
chr14_105213301_105213600	-0.0133197771940979	0.0136857391435913	0.000208130043504748	0.00914110676997892
chr16_56954401_56954700	-0.00746359529935422	0.00799361538380712	0.000208160372653345	0.00914110676997892
chr19_28607101_28607400	-0.0100637149522247	0.00995416971216228	0.000208200429699765	0.00914110676997892
chr7_27491701_27492000	-0.0329870844445905	0.0312921343624317	0.000208201154787598	0.00914110676997892
chr1_109269301_109269600	-0.0437834153259365	0.0398927571634074	0.000208241468205911	0.00914110676997892
chr6_2948701_2949000	-0.156253294845095	0.156356696047877	0.000208253975508639	0.00914110676997892
chr11_70486201_70486500	-0.035475447037478	0.0387289498363226	0.000208282164801674	0.00914110676997892
chr1_226799401_226799700	-0.0166210792758277	0.014734737715999	0.00020828282107485	0.00914110676997892
chr7_2922301_2922600	-0.0252347927995433	0.0259424347812305	0.000208309469235785	0.00914110676997892
chr4_40043701_40044000	-0.0363425970863375	0.0353426057071137	0.000208322235915122	0.00914110676997892
chr14_102498001_102498300	-0.0160276311148464	0.0162358576120681	0.000208336307060387	0.00914110676997892
chr19_44813101_44813400	-0.0229516553172208	0.0211001001701065	0.000208398699025567	0.00914110676997892
chr1_44653501_44653800	-0.00684142636756188	0.00656145938713295	0.000208410635718561	0.00914110676997892
chr1_239908201_239908500	-0.0245191773174483	0.0249178277234832	0.000208450211755087	0.00914110676997892
chr12_48168901_48169200	-0.0324677075656935	0.0330259059737646	0.000208459685142385	0.00914110676997892
chr5_154215001_154215300	-0.00549045533111869	0.00545400309587908	0.000208469053400922	0.00914110676997892
chr2_1701301_1701600	-0.0186891890633422	0.0206631002891971	0.000208469742907757	0.00914110676997892
chr11_112304401_112304700	-0.00726242570485371	0.00683490294942298	0.000208501882977931	0.00914110676997892
chr17_78838801_78839100	-0.0225713032927337	0.0218754332657796	0.000208507835673956	0.00914110676997892
chr1_236981401_236981700	-0.017371732813752	0.017209428799658	0.000208525650392364	0.00914110676997892
chr9_94279501_94279800	-0.0113169019012686	0.0120531385246932	0.000208543012283283	0.00914110676997892
chr1_1267801_1268100	-0.0153111920853859	0.0157958661071531	0.000208544444978369	0.00914110676997892
chr20_3228901_3229200	-0.0210609845847412	0.0210116544151306	0.000208560256270648	0.00914110676997892
chr7_98215501_98215800	-0.035664243839566	0.0323388520553394	0.000208574973833898	0.00914110676997892
chr16_4112101_4112400	-0.00643643261604646	0.00642552215399091	0.000208602433253725	0.00914110676997892
chr2_131484301_131484600	-0.009325078175883	0.0101683971130322	0.000208604520811112	0.00914110676997892
chr16_88759801_88760100	-0.0101914017995659	0.0106194561233297	0.000208606850141589	0.00914110676997892
chr1_3162301_3162600	-0.0174485306412985	0.0190267032596499	0.000208617378895992	0.00914110676997892
chr10_133019701_133020000	-0.0188973807089104	0.0182139960523474	0.000208619783906789	0.00914110676997892
chr7_138798001_138798300	-0.0127848088388215	0.0107367820363099	0.000208626537985496	0.00914110676997892
chr20_1326001_1326300	-0.00409467195713737	0.00435158512313552	0.000208631618763145	0.00914110676997892
chr3_61938901_61939200	-0.00621551415342635	0.00626318270320689	0.000208637381570865	0.00914110676997892
chr5_181194901_181195200	-0.0178685964211055	0.0193075488455465	0.000208637927877969	0.00914110676997892
chr21_44331901_44332200	-0.0140155778623334	0.0137777529279506	0.000208640940737049	0.00914110676997892
chr16_89727601_89727900	-0.0056331639054784	0.00647125627734269	0.000208666099681879	0.00914110676997892
chr21_42235201_42235500	-0.00552816550651124	0.00555174595466494	0.000208671851874323	0.00914110676997892
chr16_796201_796500	-0.0569039665841712	0.0574171007663088	0.000208675734520964	0.00914110676997892
chr1_2069101_2069400	-0.0192301001480599	0.0189157885117435	0.000208691446732495	0.00914110676997892
chr4_75756001_75756300	-0.00539565174161528	0.00574658158188437	0.000208691797000981	0.00914110676997892
chr9_126692701_126693000	-0.0250719793530165	0.0235230046806966	0.000208700809759518	0.00914110676997892
chr1_226975501_226975800	-0.0154538809401031	0.0153581222198221	0.000208716065772247	0.00914110676997892
chr17_946501_946800	-0.0969110232491257	0.0901561503550217	0.000208733042931313	0.00914110676997892
chr12_132441601_132441900	-0.0144050536977787	0.0155157110337446	0.000208757711383523	0.00914110676997892
chr19_416101_416400	-0.0857683195900068	0.0945600851456106	0.000208796708169044	0.00914110676997892
chr3_48640201_48640500	-0.0304174652739328	0.0286314620022849	0.000208805548662386	0.00914110676997892
chr7_149431501_149431800	-0.0130738200848811	0.012578447945128	0.000208814855569863	0.00914110676997892
chr7_969001_969300	-0.0607188025889829	0.0497689625657102	0.000208817913678335	0.00914110676997892
chr6_90612001_90612300	-0.0137055407475254	0.0147290487361005	0.00020881884913675	0.00914110676997892
chr9_137199001_137199300	-0.0225575695778787	0.0191928574188937	0.000208826953501379	0.00914110676997892
chr3_195094501_195094800	-0.0355603184327256	0.0301568206764839	0.000208828101527534	0.00914110676997892
chr19_13751401_13751700	-0.0264874877507585	0.0244857030981174	0.000208866860220122	0.00914110676997892
chr5_10519501_10519800	-0.00804515521449846	0.00803813926425591	0.000208879070126528	0.00914110676997892
chr11_34152301_34152600	-0.0184830683125139	0.0218823992887788	0.000208879247242956	0.00914110676997892
chr19_51002701_51003000	-0.00991360362648549	0.00920681658588183	0.000208887191980951	0.00914110676997892
chr11_824701_825000	-0.015719814573601	0.015062345708919	0.000208893525174348	0.00914110676997892
chr10_67874101_67874400	-0.0128762762536834	0.0137735951429143	0.0002089057566489	0.00914110676997892
chr10_124545901_124546200	-0.0174892747277954	0.0189584793039548	0.000208910143074759	0.00914110676997892
chr19_51347101_51347400	-0.0113485910957915	0.0124819784020377	0.000208913103354095	0.00914110676997892
chr19_5711101_5711400	-0.0159797715073336	0.0168468772473067	0.000208931068463423	0.00914110676997892
chr2_83878501_83878800	-0.0199650202471565	0.0202555680582233	0.00020893942718632	0.00914110676997892
chr16_1256701_1257000	-0.0442307220892619	0.0446288169166346	0.000208999049244461	0.00914110676997892
chr12_121524901_121525200	-0.0175639920063453	0.0182319209672521	0.000209013967302983	0.00914110676997892
chr2_150209401_150209700	-0.0148614403706254	0.0165404490289427	0.00020902051099728	0.00914110676997892
chr12_57248401_57248700	-0.0167251141303119	0.0158398228851634	0.000209026338556123	0.00914110676997892
chr7_129770401_129770700	-0.00845347917646948	0.00941629353910473	0.000209042710866952	0.00914110676997892
chr16_27210001_27210300	-0.0230892483160581	0.0214654549281857	0.000209053597889243	0.00914110676997892
chr1_10518901_10519200	-0.00935151790108569	0.00968912650371292	0.000209056616999823	0.00914110676997892
chr10_132867901_132868200	-0.0178278783574823	0.0170974976726614	0.000209058803787577	0.00914110676997892
chr19_17194501_17194800	-0.0154738694877027	0.015573842677221	0.000209062426218138	0.00914110676997892
chr14_105282301_105282600	-0.00920321342474132	0.00949917498139144	0.000209071675929699	0.00914110676997892
chr7_714301_714600	-0.0496447719741324	0.0456342373319804	0.000209146503482756	0.00914110676997892
chr22_36442501_36442800	-0.0129134258128932	0.016359980571812	0.000209190531854462	0.00914110676997892
chr17_82807501_82807800	-0.0302324583224121	0.0314442440699363	0.000209206675653519	0.00914110676997892
chr20_61849801_61850100	-0.0250354568087721	0.0222034286279203	0.000209224938026134	0.00914110676997892
chr17_41724901_41725200	-0.0211598715700745	0.0184228215940354	0.000209256701056637	0.00914110676997892
chr9_37429501_37429800	-0.011330379851805	0.0136413455095313	0.000209267983021432	0.00914110676997892
chr16_87705601_87705900	-0.00515568602204008	0.00527647577693535	0.000209287341047631	0.00914110676997892
chr11_18732601_18732900	-0.00833783845234375	0.00800775879860921	0.000209303547793742	0.00914110676997892
chr4_3766801_3767100	-0.00829754848993904	0.00888823700977047	0.000209305266273053	0.00914110676997892
chr22_39100201_39100500	-0.0256531546521296	0.0252343644419483	0.000209338052593518	0.00914110676997892
chr20_33681601_33681900	-0.00561647429838896	0.00563853171409012	0.000209347895989437	0.00914110676997892
chr11_78658201_78658500	-0.017330780608853	0.0173927153771823	0.000209353505964784	0.00914110676997892
chr4_8371501_8371800	-0.00874506210484633	0.00921288512190445	0.000209363176478138	0.00914110676997892
chr7_101989201_101989500	-0.0363298586706167	0.0309155478347131	0.000209437919836798	0.00914110676997892
chr1_15944101_15944400	-0.0152357332302478	0.0141989133191529	0.000209455752453815	0.00914110676997892
chr19_46391401_46391700	-0.0361524584533604	0.0316864239495785	0.000209486914582935	0.00914110676997892
chr8_98170801_98171100	-0.00501890574039588	0.0046202199198988	0.000209507310004758	0.00914110676997892
chr2_232458601_232458900	-0.0265612586810469	0.0249931678701463	0.000209509812486642	0.00914110676997892
chr11_93757801_93758100	-0.00422602333541701	0.0046197522047723	0.000209513876403209	0.00914110676997892
chr11_18456001_18456300	-0.0179078357074803	0.0187072134345506	0.000209536153944709	0.00914110676997892
chr9_135904801_135905100	-0.0225260645864219	0.0233534005887098	0.000209558365968519	0.00914110676997892
chr1_109823701_109824000	-0.0104399345534556	0.0102864141761464	0.000209565888633826	0.00914110676997892
chr16_2936701_2937000	-0.00999673133122045	0.010601796816736	0.000209636865131601	0.00914110676997892
chr6_111625501_111625800	-0.0100392575762655	0.00959140612627273	0.000209641530768219	0.00914110676997892
chr19_46609801_46610100	-0.00936519463638819	0.00972436064422353	0.000209675497035759	0.00914110676997892
chr4_82872901_82873200	-0.00563578198195614	0.00597446226346433	0.000209688032560767	0.00914110676997892
chr8_694501_694800	-0.0457913736078267	0.0462831333405834	0.000209692377980127	0.00914110676997892
chr10_21393901_21394200	-0.015899649206016	0.0156968238919218	0.000209700960971614	0.00914110676997892
chr19_1974601_1974900	-0.0186739845591825	0.0213299099180334	0.000209708063292036	0.00914110676997892
chr5_14503801_14504100	-0.0349382151730662	0.0340621480574774	0.000209760507634962	0.00914110676997892
chr19_3070201_3070500	-0.00621098985537137	0.00663946924554358	0.000209761715559272	0.00914110676997892
chr20_6091801_6092100	-0.0134650188156887	0.0157579027737677	0.000209771944331753	0.00914110676997892
chr7_156522901_156523200	-0.0324874929900243	0.0324789464953151	0.00020978632091146	0.00914110676997892
chr20_49906201_49906500	-0.0189960136728541	0.0201930465761566	0.000209826263519597	0.00914110676997892
chr9_126461701_126462000	-0.0135097394446834	0.0132500023820338	0.000209828784201117	0.00914110676997892
chr12_124486501_124486800	-0.0122360716474047	0.013118998388372	0.000209861881331567	0.00914110676997892
chr21_39390601_39390900	-0.014947679571166	0.0142073979142632	0.000209877042975525	0.00914110676997892
chr11_117330301_117330600	-0.0157568158635709	0.0161551805667469	0.000209877845226213	0.00914110676997892
chr9_134052901_134053200	-0.0182132139496124	0.0155648739608991	0.000209883247154897	0.00914110676997892
chr17_81385501_81385800	-0.0255464590836049	0.0238650193354891	0.000209906666186818	0.00914110676997892
chr7_159065401_159065700	-0.0141287522002117	0.0136901023717911	0.000209917772192224	0.00914110676997892
chr17_81992401_81992700	-0.0344175707552113	0.033646844747274	0.000209943726362129	0.00914110676997892
chr1_26863201_26863500	-0.0240580880691408	0.023448204501982	0.000209990876647606	0.00914110676997892
chr11_3102301_3102600	-0.0106098509023732	0.0120457922473336	0.000210028086444638	0.00914110676997892
chr8_29136901_29137200	-0.0138242416940266	0.0129266057353966	0.000210064071394676	0.00914110676997892
chr22_37629001_37629300	-0.00818394601752578	0.0100672584548866	0.000210083945490399	0.00914110676997892
chr2_27309601_27309900	-0.00537434824087498	0.00582295303442689	0.000210094190650796	0.00914110676997892
chr7_151044001_151044300	-0.01846764699647	0.0185692564397885	0.000210100134346389	0.00914110676997892
chr1_930301_930600	-0.0245560159837202	0.0242492691900138	0.00021013851278709	0.00914110676997892
chr4_1244101_1244400	-0.0134797843894422	0.0128951930203908	0.000210153150757347	0.00914110676997892
chr16_89569801_89570100	-0.0176768017236034	0.0153968567849355	0.000210208052986742	0.00914110676997892
chr6_2376901_2377200	-0.113150550342775	0.10773178887498	0.000210228649286237	0.00914110676997892
chr9_137017201_137017500	-0.0137587431982772	0.0128873264028894	0.000210245451974119	0.00914110676997892
chr19_48122701_48123000	-0.0176139660264959	0.0182116265335756	0.00021024799159426	0.00914110676997892
chr14_71733901_71734200	-0.0130655718468513	0.0124420343983351	0.000210268650634338	0.00914110676997892
chr17_918301_918600	-0.107175409901354	0.11359012724907	0.000210274121383887	0.00914110676997892
chr19_6007801_6008100	-0.0185097608327325	0.0167900601090513	0.000210306733755944	0.00914110676997892
chr12_122997301_122997600	-0.0136438755328259	0.0134331280706749	0.000210327045565399	0.00914110676997892
chr11_67250101_67250400	-0.0183491629507046	0.017167882619313	0.000210331263210121	0.00914110676997892
chr12_56768701_56769000	-0.00364813600931223	0.00361094050250285	0.000210380738652957	0.00914110676997892
chr8_23573101_23573400	-0.0273055195455881	0.0275428699072217	0.00021040561351684	0.00914110676997892
chr10_132781801_132782100	-0.0274395530213438	0.027210241615521	0.000210410236119842	0.00914110676997892
chr8_143946001_143946300	-0.0231951908627042	0.0227023923415599	0.000210453249338305	0.00914110676997892
chr12_122866501_122866800	-0.00990502336634227	0.0110782855341151	0.000210491172112821	0.00914110676997892
chr4_3431101_3431400	-0.0207187132820854	0.0217070115027506	0.000210520995162445	0.00914110676997892
chr12_94834201_94834500	-0.0250723661983847	0.0253591655535858	0.00021055643905779	0.00914110676997892
chr3_48195901_48196200	-0.0179208125275313	0.0188198021898179	0.000210567977665817	0.00914110676997892
chr7_83749501_83749800	-0.0252674595268283	0.0232186543840294	0.000210611979916193	0.00914110676997892
chr7_57772201_57772500	-0.0196223856034422	0.0211106862525579	0.000210649773185288	0.00914110676997892
chr6_71585401_71585700	-0.0252881534977833	0.0252356364212893	0.000210675083322934	0.00914110676997892
chr17_42547501_42547800	-0.0224707087452427	0.0238748588859735	0.000210680128776304	0.00914110676997892
chr17_80821801_80822100	-0.0360927921353242	0.0324204570036996	0.000210688362027059	0.00914110676997892
chr1_183293401_183293700	-0.0265586806777943	0.0242184382982516	0.000210694006189639	0.00914110676997892
chr5_136046401_136046700	-0.0125261914000114	0.0120020270498317	0.000210698522265646	0.00914110676997892
chr22_23251201_23251500	-0.0179538283197582	0.0184241484833201	0.000210730719832809	0.00914110676997892
chr4_1380901_1381200	-0.012076672050955	0.0129957365863965	0.000210751870982426	0.00914110676997892
chr19_10362001_10362300	-0.0112125152927354	0.0132183219539921	0.000210786201079864	0.00914110676997892
chr5_141863101_141863400	-0.0162264819473058	0.0154302817014198	0.000210804517846153	0.00914110676997892
chr22_36324001_36324300	-0.0165472474223586	0.0157530164367473	0.000210892332362262	0.00914110676997892
chr2_11634001_11634300	-0.0183606141977357	0.0207938702675758	0.000210897899762439	0.00914110676997892
chr17_18119701_18120000	-0.0414793136533597	0.0391232737334208	0.000210907556141455	0.00914110676997892
chr5_150649501_150649800	-0.0230270355285783	0.0240649674378857	0.000210925351307561	0.00914110676997892
chr16_57145501_57145800	-0.0116623003061333	0.0108854334617396	0.000210933061563356	0.00914110676997892
chr8_52388401_52388700	-0.00797135513310836	0.0101511633006688	0.00021094540490708	0.00914110676997892
chr7_5598001_5598300	-0.0202127685322391	0.020124981132481	0.000210957397924452	0.00914110676997892
chr14_104776501_104776800	-0.0167552095134277	0.0163591421584135	0.000210963629734012	0.00914110676997892
chr22_50218201_50218500	-0.0315843335978214	0.026941017986542	0.000211005186519219	0.00914110676997892
chr2_131038801_131039100	-0.0174701455823546	0.0169249697772799	0.000211031388047791	0.00914110676997892
chr10_63524701_63525000	-0.00965618645715034	0.0113510016121526	0.000211042431762078	0.00914110676997892
chr17_82480801_82481100	-0.0106324232919851	0.0133786344707928	0.000211046930118584	0.00914110676997892
chr6_169698901_169699200	-0.00845071241381879	0.00822123702766396	0.000211052982891349	0.00914110676997892
chr11_72705901_72706200	-0.00493340217626198	0.00562858008717111	0.000211055482625335	0.00914110676997892
chr6_39303601_39303900	-0.0236785473971846	0.025339342827345	0.000211081002593308	0.00914110676997892
chr11_44427001_44427300	-0.00734534407507303	0.0086319585820761	0.000211104183307017	0.00914110676997892
chr4_1310101_1310400	-0.0155914712896333	0.0173164710077706	0.000211110549457644	0.00914110676997892
chr7_57239101_57239400	-0.00921801644461774	0.00861551550799581	0.000211118477736616	0.00914110676997892
chr14_100875001_100875300	-0.0121353572145518	0.0119879453367048	0.000211124666161227	0.00914110676997892
chr4_52752901_52753200	-0.00468849326672546	0.00503454978711903	0.000211137387641159	0.00914110676997892
chr13_112985401_112985700	-0.00916262453933053	0.00926567170704978	0.000211144570199953	0.00914110676997892
chr1_20685001_20685300	-0.0264144042851278	0.0239650081757947	0.000211146761384933	0.00914110676997892
chr1_204041401_204041700	-0.0142818334226116	0.012763194799203	0.00021119310360844	0.00914110676997892
chr16_57788401_57788700	-0.0170892555751864	0.0179593767087126	0.000211203819070123	0.00914110676997892
chr2_98590501_98590800	-0.0127253477527461	0.0143364640330842	0.000211206527851377	0.00914110676997892
chr6_89612101_89612400	-0.0101293269742619	0.0102633643919185	0.000211226075821562	0.00914110676997892
chr11_70782601_70782900	-0.0228265281660894	0.0212515428113712	0.000211228744114878	0.00914110676997892
chr18_30175801_30176100	-0.0156498190853975	0.0147266621269716	0.000211243515364708	0.00914110676997892
chr12_132268501_132268800	-0.00591777825783063	0.00588698688104638	0.000211266963548847	0.00914110676997892
chr2_237768901_237769200	-0.0129057500510533	0.0129411773519816	0.000211272124148908	0.00914110676997892
chr19_19514701_19515000	-0.00975246702708082	0.00903536955269539	0.000211281548053445	0.00914110676997892
chr4_2939701_2940000	-0.0272691931119336	0.0242022274795001	0.000211286880523128	0.00914110676997892
chr16_2529301_2529600	-0.0659812927240031	0.0639264737936349	0.000211310618756186	0.00914110676997892
chr3_100682401_100682700	-0.0155731703780133	0.0148908137372927	0.000211311266945973	0.00914110676997892
chr7_105613501_105613800	-0.0150107418719903	0.0138657093847551	0.000211323810592242	0.00914110676997892
chr4_186588601_186588900	-0.0284802800948918	0.029931649387201	0.000211367932088052	0.00914110676997892
chr19_19543201_19543500	-0.00826607642675472	0.00788064166860679	0.000211379544347394	0.00914110676997892
chr12_30959701_30960000	-0.0143922680437344	0.0152741392465167	0.000211380406609253	0.00914110676997892
chr10_69406801_69407100	-0.00430648973306255	0.00429928987138526	0.000211382955464378	0.00914110676997892
chr7_2259001_2259300	-0.0280352119302958	0.0258094187303931	0.000211388617251836	0.00914110676997892
chr15_41862601_41862900	-0.0203621611949299	0.0212829569574332	0.000211411319348166	0.00914110676997892
chr20_37520401_37520700	-0.0279718886668055	0.0263434326406067	0.000211447170540489	0.00914110676997892
chr1_22129501_22129800	-0.0280415404302976	0.0289639672975194	0.000211449939723196	0.00914110676997892
chr16_654001_654300	-0.0918401647655461	0.081243693079532	0.000211481343882278	0.00914110676997892
chr12_131752801_131753100	-0.00875310549265049	0.00853378956947243	0.000211483899536927	0.00914110676997892
chr2_190983601_190983900	-0.0123195729795226	0.0125499709343104	0.000211486542938741	0.00914110676997892
chr22_49867201_49867500	-0.0215611092821087	0.0190709237554988	0.000211486806289537	0.00914110676997892
chr17_81270301_81270600	-0.014799649209232	0.0170456400914171	0.00021149122054793	0.00914110676997892
chr7_55077901_55078200	-0.0247928311378526	0.0217207522165571	0.000211501941973877	0.00914110676997892
chr16_917701_918000	-0.0503581353742076	0.0541392958911777	0.000211519566683998	0.00914110676997892
chr2_6993601_6993900	-0.0104029849726714	0.00818720241190162	0.000211523272441757	0.00914110676997892
chr11_62604901_62605200	-0.00798600589958995	0.00877639880733855	0.000211556155383315	0.00914110676997892
chr16_1496701_1497000	-0.0563444607036759	0.0576748582271351	0.000211564869476835	0.00914110676997892
chr1_51299101_51299400	-0.0129566173696525	0.0126407371111947	0.000211576280419971	0.00914110676997892
chr9_138120001_138120300	-0.013776415681429	0.0127652931834365	0.000211613887017219	0.00914110676997892
chr5_180318601_180318900	-0.0235384795966986	0.0239657461462529	0.0002116893160625	0.00914110676997892
chr7_69457201_69457500	-0.0113876652302717	0.0126035414998978	0.000211706020902367	0.00914110676997892
chr1_2406601_2406900	-0.0123235977086619	0.012827373253305	0.000211715146740709	0.00914110676997892
chr11_3670801_3671100	-0.0117768406466049	0.0120363404429991	0.000211758943991471	0.00914110676997892
chr2_217747501_217747800	-0.00832408989564187	0.00753447456136589	0.000211780421771685	0.00914110676997892
chr19_2789401_2789700	-0.0159296224215651	0.0172616956653766	0.000211784855109138	0.00914110676997892
chr16_2086501_2086800	-0.0415673419347522	0.0424891810362075	0.000211788307539437	0.00914110676997892
chr1_190098901_190099200	-0.0179997193652504	0.0173069767788898	0.000211799708013751	0.00914110676997892
chr10_44356801_44357100	-0.00949014899154079	0.0104464792507749	0.000211803060192209	0.00914110676997892
chr19_3113101_3113400	-0.0338258310015777	0.0308238456508598	0.000211808998109532	0.00914110676997892
chr2_70904401_70904700	-0.0112045669056693	0.0108581341310952	0.000211817174998648	0.00914110676997892
chr12_132744001_132744300	-0.0138117707607888	0.0140494430396132	0.000211819090841628	0.00914110676997892
chr12_124423801_124424100	-0.00635198815099904	0.00624867351297981	0.000211821623418797	0.00914110676997892
chr1_6504001_6504300	-0.0118488972683398	0.0126705750211191	0.000211840443184141	0.00914110676997892
chr17_81913801_81914100	-0.0438939643861506	0.0383887649933423	0.000211850538680173	0.00914110676997892
chr6_89281801_89282100	-0.00340472388660308	0.00408968149041529	0.000211858906646252	0.00914110676997892
chr17_3879601_3879900	-0.0118044748301678	0.0118601227138989	0.000211883552349449	0.00914110676997892
chr22_33561901_33562200	-0.00932709175162018	0.0106427664021568	0.000211884591413246	0.00914110676997892
chr19_7478401_7478700	-0.0245172299167307	0.0227670291253362	0.000211888177533988	0.00914110676997892
chr20_51004201_51004500	-0.0219935203627044	0.0244383355379376	0.000211889600237576	0.00914110676997892
chr19_14406601_14406900	-0.0099428758247316	0.0102444656724483	0.000211897300337765	0.00914110676997892
chr9_122204701_122205000	-0.00711767660312962	0.00639458536867972	0.000211903170581894	0.00914110676997892
chr12_106275301_106275600	-0.0111944508961258	0.012420901014264	0.000211909904620728	0.00914110676997892
chr1_3112201_3112500	-0.0254794057305606	0.0237999523797235	0.000211938340418433	0.00914110676997892
chr7_1103701_1104000	-0.0379703614400414	0.0397397510143759	0.000211943305318617	0.00914110676997892
chr3_48412801_48413100	-0.0247550593446006	0.0241524636818766	0.000211987395530353	0.00914110676997892
chr17_65553001_65553300	-0.0227979350121765	0.0217789095311358	0.000212016330833486	0.00914110676997892
chr12_120097201_120097500	-0.0209109428857722	0.0206104413435225	0.000212031613018441	0.00914110676997892
chr11_48163501_48163800	-0.0198665786322747	0.0186677071998749	0.000212061351702889	0.00914110676997892
chr4_183348601_183348900	-0.0147819279783395	0.0156434931964706	0.000212065830877158	0.00914110676997892
chr11_61780501_61780800	-0.00677613894511883	0.00618144951640806	0.000212066445707401	0.00914110676997892
chr19_18903901_18904200	-0.0128947188746897	0.0137980616641422	0.000212078173015818	0.00914110676997892
chr19_14469301_14469600	-0.0192979922031926	0.0217575707402644	0.00021210089685896	0.00914110676997892
chr19_56795401_56795700	-0.014233563654886	0.013453190095844	0.000212130671291069	0.00914110676997892
chr4_1669801_1670100	-0.0256970919640862	0.02684268201007	0.000212134462865615	0.00914110676997892
chr10_132781201_132781500	-0.0150022519706336	0.0164138747044451	0.000212164549579604	0.00914110676997892
chr16_1518001_1518300	-0.0808241861574027	0.0832483602549604	0.000212166000514332	0.00914110676997892
chr18_79557301_79557600	-0.0323168236716554	0.0319453236934863	0.000212170289851723	0.00914110676997892
chr3_65622601_65622900	-0.0089524128929549	0.00984302772823593	0.000212175244736022	0.00914110676997892
chr4_6189601_6189900	-0.00804843341408331	0.00807080573682816	0.000212189021372833	0.00914110676997892
chr17_47987701_47988000	-0.0143628696621553	0.0135025093985299	0.000212206741818146	0.00914110676997892
chr2_237546901_237547200	-0.00989325014804943	0.0103642460277146	0.000212226716742828	0.00914110676997892
chr7_137164501_137164800	-0.0186067080681599	0.0170071331639899	0.000212244920998055	0.00914110676997892
chr2_120765901_120766200	-0.0259345731885418	0.0257051488687497	0.000212256432230956	0.00914110676997892
chr19_13955701_13956000	-0.0431867557133269	0.0378656745716914	0.00021226328684326	0.00914110676997892
chr1_7124401_7124700	-0.0126481121345363	0.013683631015556	0.000212267720741417	0.00914110676997892
chr12_54030001_54030300	-0.00535958720675502	0.00541197715668603	0.000212293324835448	0.00914110676997892
chr17_75731101_75731400	-0.0167295658481223	0.0187455142418473	0.000212302142751652	0.00914110676997892
chr12_120736801_120737100	-0.0143068677250777	0.0129529403096471	0.00021230454392964	0.00914110676997892
chr1_91949401_91949700	-0.0221260313482945	0.0213669638915618	0.000212307166484367	0.00914110676997892
chr17_62811001_62811300	-0.0094278872377527	0.0093690405751685	0.000212309264083794	0.00914110676997892
chr10_132701701_132702000	-0.0245546476578523	0.025178437301909	0.000212312642639141	0.00914110676997892
chr1_1533001_1533300	-0.0219989349972897	0.0218669194497757	0.000212315931803098	0.00914110676997892
chr1_22216201_22216500	-0.00959385176563209	0.0108458282620169	0.000212330748845934	0.00914110676997892
chr10_14774101_14774400	-0.0210688768033217	0.0220849971717797	0.000212340609607963	0.00914110676997892
chr19_537001_537300	-0.245229894083729	0.221546281171695	0.000212345410805194	0.00914110676997892
chr17_81124501_81124800	-0.0270284414108068	0.0239652419604259	0.000212365356832253	0.00914110676997892
chr19_35738101_35738400	-0.0437287329830808	0.0394120353822439	0.00021238539435379	0.00914110676997892
chr17_28659901_28660200	-0.0261652641448378	0.0254922362004136	0.000212390897114232	0.00914110676997892
chr7_883501_883800	-0.0299117171650014	0.0296108363106329	0.000212402315160859	0.00914110676997892
chr7_4137601_4137900	-0.0138600687581247	0.0131517881803635	0.000212408033670842	0.00914110676997892
chr15_96277201_96277500	-0.00732411859539703	0.00687372650446395	0.000212426175444447	0.00914110676997892
chr6_33748201_33748500	-0.0249447647275967	0.0250008363095116	0.000212476470653032	0.00914110676997892
chr11_77638501_77638800	-0.0117448947980524	0.0130583582016538	0.000212481402437311	0.00914110676997892
chr10_72309601_72309900	-0.00740897553572157	0.00528973976709776	0.000212491104364949	0.00914110676997892
chr22_40990501_40990800	-0.00878595997373817	0.00984239661429843	0.000212509846410295	0.00914110676997892
chr17_76996801_76997100	-0.0161336197403271	0.0168465549357196	0.000212514950926581	0.00914110676997892
chr7_25726501_25726800	-0.00607039943724813	0.00522325504477683	0.000212525318000506	0.00914110676997892
chr21_44261701_44262000	-0.0121627450445669	0.0113331892447451	0.000212531311129264	0.00914110676997892
chr17_35171101_35171400	-0.0122365258902306	0.0135807151784905	0.000212615290818206	0.00914110676997892
chr10_29515801_29516100	-0.0194289120725382	0.0176532516246406	0.000212643480931007	0.00914110676997892
chr19_15790201_15790500	-0.00657639519864344	0.00663736739095029	0.000212665342067159	0.00914110676997892
chr15_78279901_78280200	-0.0145738577291894	0.0164673802003846	0.000212678896384296	0.00914110676997892
chr6_67888801_67889100	-0.0131455158065906	0.0137858666200769	0.000212682423201338	0.00914110676997892
chr22_46726501_46726800	-0.00756303453001211	0.00848924796236196	0.000212722015819949	0.00914110676997892
chr19_5933701_5934000	-0.0117518296993138	0.0120466284185467	0.0002127487640659	0.00914110676997892
chr19_8421901_8422200	-0.0222561777081873	0.0238767315770292	0.000212758377998214	0.00914110676997892
chr15_70415401_70415700	-0.0116199369599845	0.0112121041768992	0.000212771209947086	0.00914110676997892
chr2_100393201_100393500	-0.0170262464462726	0.0188180405649533	0.000212802629938626	0.00914110676997892
chr16_1504801_1505100	-0.0844052223084182	0.0892527545634583	0.000212805310256846	0.00914110676997892
chr1_155055601_155055900	-0.00515358685115252	0.00597189461550711	0.000212846629445774	0.00914110676997892
chr6_3885301_3885600	-0.126787512810104	0.117646768948607	0.000212899716848144	0.00914110676997892
chr13_50843701_50844000	-0.0154937519981704	0.0156689803782728	0.000212923437010923	0.00914110676997892
chr1_92830801_92831100	-0.0215073812612655	0.020415850619569	0.000212923443044079	0.00914110676997892
chr16_70294201_70294500	-0.016586355523645	0.0175684117810587	0.000212931885381563	0.00914110676997892
chr2_85936501_85936800	-0.00805423258702244	0.00916968445683385	0.000212934067397144	0.00914110676997892
chr19_2321701_2322000	-0.0223265892351352	0.020996751779353	0.000212958650810013	0.00914110676997892
chr13_100223401_100223700	-0.0213467371617093	0.0196846509842748	0.000212961455792163	0.00914110676997892
chr10_97363801_97364100	-0.00884187988345944	0.00888791777733732	0.000212966269560625	0.00914110676997892
chr4_7241701_7242000	-0.0215376016781886	0.0201585816343694	0.000212973360706819	0.00914110676997892
chr19_6225001_6225300	-0.0140111969221521	0.0150538478663214	0.000212986403160185	0.00914110676997892
chr10_132921601_132921900	-0.0143176686182571	0.0147518521726075	0.000213001545171863	0.00914110676997892
chr11_35941801_35942100	-0.0153555631711802	0.0172684738819798	0.000213050493397447	0.00914110676997892
chr19_3189901_3190200	-0.0345427407607823	0.0293307279904089	0.000213086667989136	0.00914110676997892
chr11_70264501_70264800	-0.0139191877580021	0.0154929899140902	0.000213203669314803	0.00914110676997892
chr1_2822701_2823000	-0.0251326349210089	0.0231626346035608	0.000213206399848048	0.00914110676997892
chr7_2585701_2586000	-0.0116704123350206	0.012875540833967	0.000213245636001904	0.00914110676997892
chr3_16372201_16372500	-0.00499037454432444	0.00488660100495542	0.000213264899529634	0.00914110676997892
chr17_22266301_22266600	-0.0223711315436595	0.0216854048567741	0.000213340688324287	0.00914110676997892
chr12_6767701_6768000	-0.00987514352585366	0.010248667688336	0.000213345957129512	0.00914110676997892
chr12_120151201_120151500	-0.0262071595728432	0.0231389307064592	0.000213405741158362	0.00914110676997892
chr16_88914301_88914600	-0.0273103565969299	0.0266654196608994	0.000213442248483895	0.00914110676997892
chr7_72942901_72943200	-0.00496939666647071	0.00388899297376384	0.000213442624769521	0.00914110676997892
chr22_50289001_50289300	-0.0191611980715195	0.0196132687590026	0.000213444433673594	0.00914110676997892
chr18_79401001_79401300	-0.0101143620801928	0.00929211106382865	0.000213476548254473	0.00914110676997892
chr19_18248701_18249000	-0.0127439383114819	0.0139862334269614	0.000213478771229932	0.00914110676997892
chr2_231594001_231594300	-0.0433050850317943	0.0388048415890749	0.000213488662253345	0.00914110676997892
chr14_101562301_101562600	-0.0321953235432358	0.0294084892079551	0.000213524440873947	0.00914110676997892
chr22_23204701_23205000	-0.0092337113043265	0.00859444014193448	0.00021353360681386	0.00914110676997892
chr11_66876901_66877200	-0.0300170117368317	0.028140030224884	0.000213543870533073	0.00914110676997892
chr17_82439701_82440000	-0.0133080666096594	0.0133734598565553	0.000213545383681725	0.00914110676997892
chr17_5444401_5444700	-0.0211562078441506	0.0231077108005478	0.000213545700733285	0.00914110676997892
chr3_179169901_179170200	-0.00809434131522786	0.00717461725808835	0.000213552538293616	0.00914110676997892
chr19_5618701_5619000	-0.00580443697623099	0.00582498691235918	0.000213563122474783	0.00914110676997892
chr8_144177301_144177600	-0.0187574058987119	0.0184168259593691	0.000213563405416352	0.00914110676997892
chr19_3728401_3728700	-0.0157222590105641	0.016694313996631	0.000213574720091626	0.00914110676997892
chr22_21691801_21692100	-0.0164233876416304	0.016811558820938	0.000213582042715016	0.00914110676997892
chr17_49935601_49935900	-0.012160203186967	0.0116846412181697	0.000213585561930929	0.00914110676997892
chr1_113963101_113963400	-0.00222207995496606	0.00212252918257536	0.000213648880122219	0.00914110676997892
chr1_36087601_36087900	-0.0227154798876377	0.0240469625998521	0.000213672853515197	0.00914110676997892
chr6_88350901_88351200	-0.0202364699910013	0.021301448764507	0.000213688565612578	0.00914110676997892
chr15_101158801_101159100	-0.00862367764190356	0.009385030694004	0.000213693933085433	0.00914110676997892
chr12_62650501_62650800	-0.00768479489449189	0.00818185228198899	0.000213707433663326	0.00914110676997892
chr19_19498501_19498800	-0.0280081638178528	0.0292854181194767	0.000213736117628598	0.00914110676997892
chr6_4891801_4892100	-0.0152012844461281	0.0196465392124257	0.000213737631222549	0.00914110676997892
chr11_18189901_18190200	-0.0196315351391679	0.0204643264456053	0.000213757550178481	0.00914110676997892
chr5_1745401_1745700	-0.0311430578086485	0.0315122468210568	0.000213767504320075	0.00914110676997892
chr10_12606001_12606300	-0.00636860052725249	0.00622892280841026	0.000213784860818808	0.00914110676997892
chr11_73951501_73951800	-0.00966795221871304	0.0122483163948851	0.00021379577998348	0.00914110676997892
chr12_57201601_57201900	-0.033763706211058	0.0318188203138928	0.000213853155134788	0.00914110676997892
chr19_44647201_44647500	-0.0303350655846184	0.0289124451860799	0.000213899034130472	0.00914110676997892
chr14_105394801_105395100	-0.0172643804547317	0.017766057732652	0.000213904340839588	0.00914110676997892
chr1_2397601_2397900	-0.0170977489988125	0.0149957337093566	0.00021393365156729	0.00914110676997892
chr12_1376401_1376700	-0.0248566928863705	0.0237258792142523	0.000213958541842723	0.00914110676997892
chr16_87411001_87411300	-0.0123411227323747	0.0132953821081231	0.000213976896303475	0.00914110676997892
chr19_1952101_1952400	-0.0222137138019875	0.0226887364304329	0.000213978045693302	0.00914110676997892
chr17_27672001_27672300	-0.00460450668765299	0.00510318929620312	0.00021398259024729	0.00914110676997892
chr19_4325401_4325700	-0.0132454574701227	0.0142092365251374	0.000213995356473328	0.00914110676997892
chr13_45315301_45315600	-0.0194687735851467	0.0198335500514616	0.0002139964562477	0.00914110676997892
chr9_87678901_87679200	-0.0115810368013077	0.0112508847299212	0.000214029562601776	0.00914110676997892
chr2_28352701_28353000	-0.0207301994220244	0.0189176721870096	0.000214039219121453	0.00914110676997892
chr15_38299201_38299500	-0.00407489359029479	0.00425424145807042	0.000214047015584952	0.00914110676997892
chr11_71473501_71473800	-0.0217513865799796	0.0234723223874717	0.000214048779805069	0.00914110676997892
chr22_17808901_17809200	-0.0439001631336907	0.0398658083650454	0.00021407930634352	0.00914110676997892
chr19_14028001_14028300	-0.0129807463104064	0.0126005309508071	0.000214101632001532	0.00914110676997892
chr7_2114701_2115000	-0.023475048224662	0.0233302962768815	0.000214112616880928	0.00914110676997892
chr17_1285801_1286100	-0.0326833460304374	0.033581827935477	0.000214113013464058	0.00914110676997892
chr16_85287001_85287300	-0.0102678715843718	0.0107359184269777	0.000214129873627382	0.00914110676997892
chr16_3980101_3980400	-0.0136867646292811	0.0157843545163422	0.000214138011650055	0.00914110676997892
chr2_100426501_100426800	-0.0163077884186954	0.0167669156791069	0.000214167304117475	0.00914110676997892
chr19_2436901_2437200	-0.0221996732708639	0.0194106720746199	0.00021429065714321	0.00914110676997892
chr2_74673601_74673900	-0.0338089434901291	0.0326722249882339	0.000214303797147129	0.00914110676997892
chr2_85591501_85591800	-0.0132854936716103	0.0142970253220987	0.000214304533288928	0.00914110676997892
chr1_45327601_45327900	-0.0135556003085071	0.0124651042536652	0.000214318803934179	0.00914110676997892
chr8_51408601_51408900	-0.0227764996231648	0.0223234418345197	0.000214327592489409	0.00914110676997892
chr19_2603401_2603700	-0.00992812254447501	0.00999705450927833	0.000214329243516475	0.00914110676997892
chr21_46648501_46648800	-0.0410814474444419	0.0378876467931358	0.000214346046872465	0.00914110676997892
chr19_21330001_21330300	-0.0110913181758356	0.0111648593300053	0.000214351440570479	0.00914110676997892
chr1_206784601_206784900	-0.0255960457171711	0.0235415058602678	0.00021437946746377	0.00914110676997892
chr3_9818401_9818700	-0.00975451705648121	0.0105996306664513	0.000214381790671865	0.00914110676997892
chr16_84747001_84747300	-0.0107623534286044	0.0118851934056538	0.000214478798170417	0.00914110676997892
chr21_43909801_43910100	-0.0174271135707168	0.0175113196700763	0.000214487894649779	0.00914110676997892
chr7_1389001_1389300	-0.0132084888111026	0.0106189970644701	0.000214490235000725	0.00914110676997892
chr19_336301_336600	-0.16971131556908	0.191879795781399	0.000214500744143379	0.00914110676997892
chr8_143475301_143475600	-0.0334000769486598	0.0304991421377048	0.000214513340543956	0.00914110676997892
chr13_20223001_20223300	-0.0168356548399773	0.0180591906678702	0.000214519314318561	0.00914110676997892
chr14_101065801_101066100	-0.035139604054716	0.0358424378857311	0.000214522057902308	0.00914110676997892
chr4_49161001_49161300	-0.0086634522296881	0.00838406031597735	0.000214549054034696	0.00914110676997892
chr1_6277201_6277500	-0.0177094120739647	0.0189915550191196	0.000214560182155403	0.00914110676997892
chr9_129147001_129147300	-0.0127969627003415	0.0114155879782546	0.00021460037608887	0.00914110676997892
chr2_102250201_102250500	-0.0335674192429339	0.0323565688876101	0.000214685517299878	0.00914110676997892
chr1_162023101_162023400	-0.011264842294253	0.0114724515577453	0.000214687571498862	0.00914110676997892
chr2_55399501_55399800	-0.00175872800352634	0.00185561640578324	0.000214697094151599	0.00914110676997892
chr17_79034101_79034400	-0.0276953591403036	0.0259346984519527	0.000214717010618278	0.00914110676997892
chr2_20386801_20387100	-0.00443388449199165	0.00428408276554636	0.000214718246132702	0.00914110676997892
chr1_204454501_204454800	-0.00550962089266688	0.00631926846390103	0.000214719234327888	0.00914110676997892
chr2_15690601_15690900	-0.0158640568251564	0.0158640897299814	0.000214729646112743	0.00914110676997892
chr12_109588201_109588500	-0.0185389264901329	0.0190518923481557	0.000214734381630672	0.00914110676997892
chr22_19968601_19968900	-0.0250781059949556	0.0247055254474995	0.000214744232788651	0.00914110676997892
chr3_184342501_184342800	-0.024187136773149	0.0227547116748429	0.000214780434352452	0.00914110676997892
chr2_4672801_4673100	-0.0163576912122987	0.0146342063282528	0.000214784778604504	0.00914110676997892
chr15_82043101_82043400	-0.0298706247463849	0.027512057726544	0.00021478512345822	0.00914110676997892
chr1_27958801_27959100	-0.0226438957464521	0.0219252007631503	0.000214793707790981	0.00914110676997892
chr3_197378401_197378700	-0.0183773067840452	0.0179136592667509	0.000214803162543748	0.00914110676997892
chr14_23531401_23531700	-0.0170059275730055	0.017293385304162	0.000214814478328257	0.00914110676997892
chr16_85301101_85301400	-0.0233901084252386	0.0239924471283736	0.000214836076474958	0.00914110676997892
chr2_240432601_240432900	-0.0382023371981865	0.034861064935791	0.000214848598152552	0.00914110676997892
chr1_78044401_78044700	-0.0157595403460591	0.017780511107832	0.000214852438859404	0.00914110676997892
chr1_26220001_26220300	-0.0110300070961951	0.0119814256457536	0.000214857949354224	0.00914110676997892
chr22_29260201_29260500	-0.0220957249145739	0.0226237937009274	0.000214910468258718	0.00914110676997892
chr1_116433601_116433900	-0.0118603934609481	0.0108849757325508	0.000214948576418365	0.00914110676997892
chr1_72419101_72419400	-0.0105188046507628	0.010083248132085	0.000214972470531859	0.00914110676997892
chr17_81279901_81280200	-0.0296406688579488	0.0290155080743475	0.000214991066189233	0.00914110676997892
chr19_56102101_56102400	-0.00987577295681092	0.00861701365458693	0.00021503456640341	0.00914110676997892
chr19_4176001_4176300	-0.0272459582799162	0.0288568975153267	0.000215035938954611	0.00914110676997892
chr1_45489301_45489600	-0.00472501258597107	0.00508813475020091	0.000215128083853816	0.00914110676997892
chr2_227767801_227768100	-0.0234242630697214	0.0209063834695586	0.000215167865800116	0.00914110676997892
chr19_45072301_45072600	-0.0131140107405401	0.0126946026065606	0.00021517835647902	0.00914110676997892
chr19_6272401_6272700	-0.0116344488557204	0.0117025461092624	0.000215179968219096	0.00914110676997892
chr6_35215501_35215800	-0.0105723939645943	0.010227477080187	0.000215198666089008	0.00914110676997892
chr1_35882701_35883000	-0.00465044194738566	0.00487802390932453	0.000215213540277074	0.00914110676997892
chr14_102452401_102452700	-0.00923226686318491	0.0100831231765542	0.000215236960013151	0.00914110676997892
chr10_133215901_133216200	-0.0183331177020762	0.0196481711892304	0.000215253798167816	0.00914110676997892
chr5_6773401_6773700	-0.0416168838226383	0.0354426401641922	0.000215263206634077	0.00914110676997892
chr1_42784801_42785100	-0.0100865456297753	0.00956807983623656	0.000215263943236736	0.00914110676997892
chr2_239199901_239200200	-0.0201359345378528	0.0222991316645055	0.000215266042494253	0.00914110676997892
chr15_90864601_90864900	-0.0178087557934192	0.0192427870760863	0.000215299632478184	0.00914110676997892
chr17_42176101_42176400	-0.0207132271076351	0.0199305166256391	0.000215304536437361	0.00914110676997892
chr22_44386501_44386800	-0.0130751293463969	0.0129104671809097	0.000215332109772226	0.00914110676997892
chr7_675001_675300	-0.0623209298355397	0.0537408372616021	0.00021533507166904	0.00914110676997892
chr10_92691901_92692200	-0.00359886799748602	0.0030369675751983	0.000215352316370419	0.00914110676997892
chr7_44539201_44539500	-0.0255328555643582	0.027137609085659	0.00021535959981628	0.00914110676997892
chr17_40316701_40317000	-0.00426021650719522	0.00405435552071124	0.000215385799278016	0.00914110676997892
chr12_124411501_124411800	-0.0362228983005428	0.0338837604138056	0.000215397415374298	0.00914110676997892
chr19_56127001_56127300	-0.0117184486738328	0.0132392398246211	0.00021541755166245	0.00914110676997892
chr6_6746101_6746400	-0.0201529129984907	0.0181383141387867	0.00021542189346139	0.00914110676997892
chr1_63078901_63079200	-0.00970289274302654	0.00997156405267755	0.000215435235761091	0.00914110676997892
chr7_2716801_2717100	-0.0102082825912007	0.0113132527754579	0.000215438325726282	0.00914110676997892
chr12_124302901_124303200	-0.00699093665110264	0.00738452517152826	0.000215494504924077	0.00914110676997892
chr1_225828001_225828300	-0.010538423700208	0.0112645554543789	0.000215505291150245	0.00914110676997892
chr10_131084701_131085000	-0.0290820859886483	0.0294416138135709	0.000215516502857711	0.00914110676997892
chr8_140239501_140239800	-0.0281510582321925	0.0252470970359304	0.000215517059273729	0.00914110676997892
chr8_98590201_98590500	-0.023704360769296	0.0226198839513792	0.000215524837783159	0.00914110676997892
chr17_27623401_27623700	-0.0116888005476351	0.0110118758956558	0.000215539760428475	0.00914110676997892
chr6_168120901_168121200	-0.0137110880939854	0.0137791266394432	0.000215542695242137	0.00914110676997892
chr18_79442401_79442700	-0.0165732798183199	0.0160964346822668	0.000215557207720315	0.00914110676997892
chr4_1806301_1806600	-0.0144043741873188	0.0142137755023872	0.000215573576400145	0.00914110676997892
chr2_84834001_84834300	-0.0110687828489392	0.0100747372504688	0.000215620883717115	0.00914110676997892
chr16_81545701_81546000	-0.018769226971363	0.0186998267462982	0.000215629475246772	0.00914110676997892
chr13_38689501_38689800	-0.0121929862748713	0.013814127772724	0.000215634200831955	0.00914110676997892
chr7_107961001_107961300	-0.0153459377950482	0.0154109145724695	0.000215640788301043	0.00914110676997892
chr17_959101_959400	-0.0627674109699075	0.0665381338201964	0.000215641650329868	0.00914110676997892
chr3_72996001_72996300	-0.0142535473583498	0.0158530121166479	0.000215658994321021	0.00914110676997892
chr19_5250301_5250600	-0.0244546606490443	0.0222390179451654	0.000215666042026359	0.00914110676997892
chr20_18504601_18504900	-0.0263528994397115	0.0270410842660592	0.000215675122782081	0.00914110676997892
chr10_785701_786000	-0.00948652440085242	0.0108564085606895	0.000215676229479496	0.00914110676997892
chr1_22527901_22528200	-0.012064552749036	0.011129469233691	0.000215689883932389	0.00914110676997892
chr6_35424301_35424600	-0.0263004911885449	0.0277399487577153	0.000215694553040225	0.00914110676997892
chr16_88748701_88749000	-0.0109376893868672	0.0126694595887966	0.000215701532426266	0.00914110676997892
chr9_135822001_135822300	-0.0238890561080471	0.025015320356118	0.000215719518022943	0.00914110676997892
chr1_32328901_32329200	-0.00651960106618726	0.007010287745632	0.000215723189336775	0.00914110676997892
chr1_15604501_15604800	-0.0137152210850808	0.012464793062166	0.000215723776459256	0.00914110676997892
chr15_41842201_41842500	-0.0214985440284686	0.0223556827933061	0.000215760431299317	0.00914110676997892
chr16_3198601_3198900	-0.0137693478230092	0.0137810199535126	0.000215760749748945	0.00914110676997892
chr12_27783601_27783900	-0.0206576349981933	0.0213881432457986	0.000215779150135737	0.00914110676997892
chr2_62194801_62195100	-0.0136204211910059	0.0130919356870785	0.000215784359106584	0.00914110676997892
chr20_45408301_45408600	-0.0314971972780493	0.0273137921355971	0.000215822738376801	0.00914110676997892
chr17_82920001_82920300	-0.0495650878764193	0.0467920642032929	0.000215844200707428	0.00914110676997892
chr1_3243901_3244200	-0.0271635946003041	0.0243558341199545	0.000215863883489919	0.00914110676997892
chr1_92781001_92781300	-0.0208481724909151	0.0201206646245693	0.000215866421866032	0.00914110676997892
chr7_2069701_2070000	-0.018730238797963	0.0192051292487758	0.000215889186946259	0.00914110676997892
chr16_85422301_85422600	-0.00648693558725966	0.00613014825052393	0.000215890624266953	0.00914110676997892
chr22_48756001_48756300	-0.0143246177266984	0.0157511565417841	0.000215907173502982	0.00914110676997892
chr14_99598201_99598500	-0.0180866068231145	0.0189908252737224	0.000215954829729433	0.00914110676997892
chr19_45529801_45530100	-0.0145102720131783	0.0167341164527766	0.000215995750535493	0.00914110676997892
chr10_43206301_43206600	-0.0151720022626582	0.0144281437283585	0.000215997409302892	0.00914110676997892
chr7_157254001_157254300	-0.0161952290348698	0.0163125050227452	0.000216066925863658	0.00914110676997892
chr14_65279401_65279700	-0.0243867550384967	0.0267301502077077	0.000216094532573257	0.00914110676997892
chr5_179192701_179193000	-0.00886004537117579	0.0092721326004006	0.000216114928919882	0.00914110676997892
chr4_182847901_182848200	-0.0192698992153064	0.0192047811343225	0.000216135492458549	0.00914110676997892
chr21_45747601_45747900	-0.0170029405350253	0.0193461803613983	0.000216157182113013	0.00914110676997892
chr12_556501_556800	-0.0612024736858329	0.0629978436546808	0.000216160402394633	0.00914110676997892
chr15_25064401_25064700	-0.00793529423613266	0.00887112325395148	0.000216213531015898	0.00914110676997892
chr7_849901_850200	-0.0213247780355088	0.0230952567476016	0.000216242394824149	0.00914110676997892
chr22_29349001_29349300	-0.0346011816890939	0.0336001117677402	0.000216253419940988	0.00914110676997892
chr2_232877101_232877400	-0.0135676998676083	0.0143094421194583	0.000216281955403833	0.00914110676997892
chr20_57384301_57384600	-0.013816307037548	0.0135355908091455	0.000216290947136069	0.00914110676997892
chr5_6846601_6846900	-0.019225830791884	0.0194775459016267	0.000216301136703367	0.00914110676997892
chr12_129151201_129151500	-0.0139040698170755	0.014192380631272	0.000216317532426435	0.00914110676997892
chr2_106342501_106342800	-0.0182867762650713	0.0199848095713593	0.000216346220855443	0.00914110676997892
chr3_53810101_53810400	-0.0221416575848088	0.0236613535258006	0.000216351096215751	0.00914110676997892
chr19_40691701_40692000	-0.0169887225038028	0.0175593389836471	0.000216373941875755	0.00914110676997892
chr16_1350001_1350300	-0.0760729361814191	0.073797037179644	0.000216383649690813	0.00914110676997892
chr19_19823101_19823400	-0.0089736896016145	0.00945351088264832	0.000216415585281502	0.00914110676997892
chr1_225846901_225847200	-0.00954855942741039	0.0100804908357974	0.000216417409386386	0.00914110676997892
chr16_3563401_3563700	-0.0500100660648364	0.0471310134080747	0.000216424409007637	0.00914110676997892
chr21_43972501_43972800	-0.00584851947116911	0.00692308513327889	0.000216445001253299	0.00914110676997892
chr19_7519201_7519500	-0.0231929034817508	0.0238217014200578	0.000216461814273587	0.00914110676997892
chr4_8010301_8010600	-0.0234674185661099	0.0230605018923794	0.000216475624934757	0.00914110676997892
chr5_93741001_93741300	-0.0328015973580781	0.0315878560488865	0.000216497589388733	0.00914110676997892
chr9_11618101_11618400	-0.0303179284382951	0.0259344568582138	0.000216511165728701	0.00914110676997892
chr17_15658801_15659100	-0.00922980883879423	0.00997952474633694	0.000216523768397899	0.00914110676997892
chr1_109627201_109627500	-0.023979580614542	0.020415173970299	0.000216527302859373	0.00914110676997892
chr8_46253401_46253700	-0.0151597533032555	0.0176344876171437	0.000216527320213855	0.00914110676997892
chr17_9175801_9176100	-0.0133347430040127	0.0150508481217237	0.000216528112002292	0.00914110676997892
chr5_157463101_157463400	-0.0160380184105884	0.0165228855950424	0.000216540959245497	0.00914110676997892
chr5_1953001_1953300	-0.0147445061727003	0.0138239154254411	0.000216542200715457	0.00914110676997892
chr7_1863001_1863300	-0.0287765730784	0.0269476441429132	0.000216543469564721	0.00914110676997892
chr5_139501_139800	-0.188472069022436	0.198073216566523	0.000216547154905255	0.00914110676997892
chr1_1045501_1045800	-0.030335776969482	0.0316200035986265	0.000216564175085165	0.00914110676997892
chr14_71734201_71734500	-0.0243552035251043	0.0196705447411752	0.000216599564928289	0.00914110676997892
chr12_108811201_108811500	-0.0224299829490599	0.0213651870187492	0.00021660245359782	0.00914110676997892
chr17_4156801_4157100	-0.0112308407481077	0.0119505655530278	0.000216603360453262	0.00914110676997892
chr9_19229101_19229400	-0.00587244977288517	0.0058467731677402	0.000216626968159327	0.00914110676997892
chr14_65280001_65280300	-0.0213750702005689	0.019594139931723	0.000216637545724959	0.00914110676997892
chr14_100393201_100393500	-0.00462936048317038	0.00456125754145597	0.000216655618259814	0.00914110676997892
chr4_8251801_8252100	-0.0231390205729442	0.0240644877587383	0.000216743533330129	0.00914110676997892
chr2_195574201_195574500	-0.00467214024856826	0.00523427499154129	0.000216762776588645	0.00914110676997892
chr14_99810001_99810300	-0.0132042573126903	0.0130487173614906	0.000216767901519651	0.00914110676997892
chr5_6349201_6349500	-0.0175088647911521	0.0163095859642075	0.000216801657084945	0.00914110676997892
chr19_7712101_7712400	-0.0111248662274529	0.0119891294338706	0.000216807204665368	0.00914110676997892
chr14_103575001_103575300	-0.0319198828566461	0.0290627857560266	0.000216811099256729	0.00914110676997892
chr17_80937601_80937900	-0.0137188636342816	0.013948933995973	0.000216875724264279	0.00914110676997892
chr20_45306301_45306600	-0.00433204709375049	0.0041787977965195	0.000216884810238942	0.00914110676997892
chr15_80450701_80451000	-0.0228143929335817	0.0244946390875692	0.000216895301433961	0.00914110676997892
chr18_49814701_49815000	-0.00680539100063706	0.0078900662772243	0.000216907642894983	0.00914110676997892
chr19_2310301_2310600	-0.0137421227725972	0.0139945735767939	0.000216956212244584	0.00914110676997892
chr17_63438901_63439200	-0.010515354009066	0.0110465286391133	0.000216961667246386	0.00914110676997892
chr14_99644701_99645000	-0.00801569139746211	0.00785094758719591	0.00021696333683764	0.00914110676997892
chr16_85641001_85641300	-0.0126980840468887	0.0125820085124851	0.000216963998557322	0.00914110676997892
chr4_6747001_6747300	-0.0168029909611869	0.0158259623337965	0.000216981720033263	0.00914110676997892
chr7_100092901_100093200	-0.0180586778882755	0.0182421431972875	0.000217009533540082	0.00914110676997892
chr16_19071901_19072200	-0.0238624313993072	0.0236419444816949	0.000217009778775761	0.00914110676997892
chr17_32496001_32496300	-0.0457751472558796	0.0393986956554815	0.000217016171603741	0.00914110676997892
chr11_453001_453300	-0.0169341952030398	0.018426915383481	0.000217035733212821	0.00914110676997892
chr9_121566901_121567200	-0.0175140004963113	0.0189287929006006	0.000217044461936894	0.00914110676997892
chr18_79476301_79476600	-0.0233034331382168	0.0216015645503321	0.000217051214408296	0.00914110676997892
chr6_44728201_44728500	-0.0164878848119859	0.0151602624988863	0.000217066698637349	0.00914110676997892
chr14_68893501_68893800	-0.0172040652683205	0.0164810560000322	0.000217077794313282	0.00914110676997892
chr2_235592701_235593000	-0.0110467818140185	0.0116800217551881	0.000217077920962752	0.00914110676997892
chr11_62370901_62371200	-0.00767633251204717	0.00676250249769613	0.000217106470074476	0.00914110676997892
chr16_69935701_69936000	-0.0233684401057039	0.0236295951847958	0.000217127595773635	0.00914110676997892
chr14_61864801_61865100	-0.0384439697331638	0.0391557106873579	0.000217169174406559	0.00914110676997892
chr17_81086101_81086400	-0.0207355322996292	0.0216121937135632	0.000217178507224644	0.00914110676997892
chr12_57195301_57195600	-0.0230612092015075	0.0205267676947765	0.00021718829980339	0.00914110676997892
chr16_87851701_87852000	-0.0207072556334224	0.0199780732050412	0.000217200606157816	0.00914110676997892
chr12_117000301_117000600	-0.011157429292868	0.0106921355738064	0.000217243625646589	0.00914110676997892
chr1_42888301_42888600	-0.0382802606233216	0.0295133703162326	0.000217249676862235	0.00914110676997892
chr19_19117201_19117500	-0.00486205996760321	0.00554210239691833	0.000217269067648705	0.00914110676997892
chr11_23404201_23404500	-0.0265212699554593	0.0269569182827283	0.000217299872634773	0.00914110676997892
chr7_30728701_30729000	-0.00862538257185087	0.00790288516731629	0.000217313973681977	0.00914110676997892
chr2_233462401_233462700	-0.0155731752254291	0.0177107100969033	0.000217318779932162	0.00914110676997892
chr7_139623301_139623600	-0.00596073473166195	0.00600287672013433	0.000217347576353153	0.00914110676997892
chr22_29316301_29316600	-0.0118274522066684	0.0135843281120876	0.000217348938439197	0.00914110676997892
chr10_508501_508800	-0.0146208092727518	0.017196869196484	0.000217352502533377	0.00914110676997892
chr7_151037401_151037700	-0.00621754164733258	0.0071971557185217	0.000217355858351858	0.00914110676997892
chr16_53508601_53508900	-0.0150841845756532	0.0145516581143637	0.000217417675731547	0.00914110676997892
chr19_4029001_4029300	-0.0201248656434355	0.0188983824916554	0.000217440275285883	0.00914110676997892
chr17_82748701_82749000	-0.015998223924626	0.0190689708898578	0.000217496824622943	0.00914110676997892
chr7_1844101_1844400	-0.0164519173297206	0.0162381096790941	0.000217505081167577	0.00914110676997892
chr10_4825801_4826100	-0.0201865815694329	0.0203375626722717	0.000217612706975881	0.00914110676997892
chr8_101224501_101224800	-0.0311519880160859	0.0287654409459378	0.000217633657798816	0.00914110676997892
chr3_186933301_186933600	-0.00611931871928057	0.00612294003668465	0.000217657177660757	0.00914110676997892
chr19_49881901_49882200	-0.017730634244078	0.0170746411752605	0.000217680056601026	0.00914110676997892
chr15_58548301_58548600	-0.0399437199562191	0.0371035678601541	0.000217680243620047	0.00914110676997892
chr22_37551001_37551300	-0.00987934628699499	0.00970382256490863	0.000217700712425932	0.00914110676997892
chr20_62563801_62564100	-0.0317751745286918	0.0304669333733358	0.000217701803235799	0.00914110676997892
chr4_20850601_20850900	-0.00956885256812388	0.00987523335036665	0.00021771782217597	0.00914110676997892
chr16_89708401_89708700	-0.0299708395545592	0.0290641582360439	0.000217752055249873	0.00914110676997892
chr20_61569901_61570200	-0.0135411646511552	0.0152686693334888	0.000217799464268973	0.00914110676997892
chr5_14733601_14733900	-0.0273898814152103	0.0246257797513415	0.000217801138350824	0.00914110676997892
chr1_39609901_39610200	-0.00825872199786821	0.0082792944412962	0.000217837207693005	0.00914110676997892
chr11_1295401_1295700	-0.0103954238772181	0.0100035977905582	0.000217863528984037	0.00914110676997892
chr7_54419401_54419700	-0.0267305877758246	0.0263394639798918	0.000217863687756422	0.00914110676997892
chr8_140576701_140577000	-0.0175309446751803	0.0189298699687376	0.000217879936143591	0.00914110676997892
chr17_48594601_48594900	-0.0277134696359994	0.0270563715719495	0.000217882473666655	0.00914110676997892
chr2_240358801_240359100	-0.0119429702365916	0.012502962253953	0.000217883549286437	0.00914110676997892
chr5_69188401_69188700	-0.0113321894369903	0.0117181128848473	0.000217903514546115	0.00914110676997892
chr9_136829701_136830000	-0.0237854300557034	0.0237294444839949	0.000217914024731368	0.00914110676997892
chr14_90277801_90278100	-0.0241857582442003	0.0274169554323323	0.000217919434886259	0.00914110676997892
chr8_22025401_22025700	-0.0117421599784347	0.0116905575010345	0.000217984968156312	0.00914110676997892
chr5_1230601_1230900	-0.046138954579358	0.047709587923992	0.000217985046314505	0.00914110676997892
chr7_102239401_102239700	-0.0233468627342392	0.0213896038453557	0.000218000066642757	0.00914110676997892
chr22_36923101_36923400	-0.0372869926778778	0.0284818025994851	0.000218001841576936	0.00914110676997892
chr1_30716101_30716400	-0.00950392220196789	0.0101192490739025	0.000218007691188386	0.00914110676997892
chr15_68470201_68470500	-0.012956854419646	0.0142496024784671	0.000218025867171745	0.00914110676997892
chr5_177432001_177432300	-0.00719498349635402	0.00761036494351703	0.000218037732902342	0.00914110676997892
chr2_1680301_1680600	-0.0462186353549213	0.0425270628687318	0.000218041190028292	0.00914110676997892
chr20_35292301_35292600	-0.00741556545832285	0.00717312788480686	0.000218047107616515	0.00914110676997892
chr19_17770801_17771100	-0.00893542277593346	0.0101184331638183	0.000218055839214179	0.00914110676997892
chr16_49969501_49969800	-0.00554359390115052	0.00591560591572588	0.000218107250015915	0.00914110676997892
chr19_10354201_10354500	-0.0178987768660826	0.0180801726287693	0.000218126947355511	0.00914110676997892
chr16_4890001_4890300	-0.0114242947897625	0.0131516057514826	0.000218129431657707	0.00914110676997892
chr17_807601_807900	-0.0883889132400561	0.0894623910977776	0.000218155167430035	0.00914110676997892
chr1_205002601_205002900	-0.0111322956024376	0.0124053031236631	0.000218155798699572	0.00914110676997892
chr16_3145801_3146100	-0.0173321657404598	0.0168927365436614	0.000218174487847037	0.00914110676997892
chr1_89381701_89382000	-0.00539052194140993	0.00585914398471476	0.000218190784778953	0.00914110676997892
chr16_49527001_49527300	-0.0091039819431629	0.0086404082089171	0.000218210987955239	0.00914110676997892
chr11_404401_404700	-0.0163490335581219	0.0171799296986151	0.000218228389234229	0.00914110676997892
chr10_127738201_127738500	-0.0113056836099544	0.0117812998346222	0.000218246702139605	0.00914110676997892
chr2_219549301_219549600	-0.0153541403463385	0.0153677470012331	0.000218249612929542	0.00914110676997892
chr2_240290701_240291000	-0.0248645406937655	0.0274424028810296	0.000218266160353068	0.00914110676997892
chr6_28260301_28260600	-0.0103500091091597	0.0103342848218803	0.000218267391830807	0.00914110676997892
chr11_92766901_92767200	-0.00903812570254913	0.00975267422665071	0.000218270494055199	0.00914110676997892
chr12_130576801_130577100	-0.0169955681297632	0.0147398224649061	0.000218287662750313	0.00914110676997892
chr7_102468901_102469200	-0.013597841906296	0.0136579477591971	0.000218289504334925	0.00914110676997892
chr8_141300901_141301200	-0.0217109291171518	0.0220806212488419	0.000218301950684649	0.00914110676997892
chr6_4180801_4181100	-0.096957657410706	0.0922346267091109	0.00021831376558307	0.00914110676997892
chr22_36935401_36935700	-0.0130140379912909	0.0133169573073208	0.000218321184561667	0.00914110676997892
chr5_180603001_180603300	-0.0198598929460094	0.019599903254918	0.000218371713245164	0.00914110676997892
chr2_96142801_96143100	-0.0179423834850352	0.0188621158444333	0.000218394873677781	0.00914110676997892
chr18_580501_580800	-0.0314246032651077	0.0291780044983571	0.000218404082748723	0.00914110676997892
chr8_23553601_23553900	-0.00778909082189862	0.00660464643223298	0.000218404705286294	0.00914110676997892
chr19_3112501_3112800	-0.0371562852908123	0.0310595849328866	0.000218418497635093	0.00914110676997892
chr12_56510701_56511000	-0.0109422301096865	0.0120854272913684	0.000218419176414586	0.00914110676997892
chr11_1803301_1803600	-0.045264511774214	0.0424524722011055	0.000218431227020403	0.00914110676997892
chr19_45812401_45812700	-0.00594915878573042	0.00673131899478262	0.000218451311108226	0.00914110676997892
chr2_241230301_241230600	-0.0179081662891432	0.0180788808056842	0.000218460898419904	0.00914110676997892
chr17_61390501_61390800	-0.0158742502959976	0.0171708551941322	0.000218470706573672	0.00914110676997892
chr11_65966101_65966400	-0.016120033680474	0.0152428776890295	0.000218472490899404	0.00914110676997892
chr13_67769401_67769700	-0.00939468352384417	0.0095230777238087	0.000218472799255854	0.00914110676997892
chr17_80834701_80835000	-0.028830478026373	0.0250945456019257	0.000218479833641465	0.00914110676997892
chr19_16377601_16377900	-0.00835983472547612	0.00908636985321897	0.000218487482506602	0.00914110676997892
chr11_116821201_116821500	-0.027668860059217	0.0265954266343029	0.000218493406487242	0.00914110676997892
chr7_1486501_1486800	-0.0302911164760146	0.0285258096500801	0.000218514133743266	0.00914110676997892
chr11_48044101_48044400	-0.00793709001849774	0.00853942272272447	0.000218520992123845	0.00914110676997892
chr7_1502101_1502400	-0.0150056061398398	0.0132130900374482	0.000218528439324531	0.00914110676997892
chr9_136447201_136447500	-0.0276450232976769	0.0257773909448527	0.000218555565734246	0.00914110676997892
chr8_142533901_142534200	-0.0264529022733938	0.027003107253734	0.000218563969970771	0.00914110676997892
chr11_68425201_68425500	-0.0300925121877096	0.0294014064005064	0.000218570707075321	0.00914110676997892
chr11_420001_420300	-0.0190623705473492	0.0162114439432709	0.000218572034016376	0.00914110676997892
chr14_81143401_81143700	-0.0266005432924991	0.0257720026548223	0.000218572664675331	0.00914110676997892
chr6_42259201_42259500	-0.011053918164416	0.0101349932414719	0.000218713628507441	0.00914110676997892
chr17_47957701_47958000	-0.0105106510172638	0.01134357303093	0.000218738703593054	0.00914110676997892
chr20_41202301_41202600	-0.0212616500379444	0.0228252784202096	0.000218741579959706	0.00914110676997892
chr7_43878001_43878300	-0.0248899896906872	0.0229226950185631	0.000218766229631898	0.00914110676997892
chr10_13288201_13288500	-0.0276412463898821	0.0252256722973249	0.00021877060423604	0.00914110676997892
chr8_140562301_140562600	-0.021526102045942	0.024223761099123	0.000218772428431781	0.00914110676997892
chr1_225939001_225939300	-0.0231022404383686	0.0220802889209238	0.000218791407699482	0.00914110676997892
chr16_87303001_87303300	-0.0163555622529538	0.0164197826968562	0.000218792371677855	0.00914110676997892
chr16_67392001_67392300	-0.00690050654767314	0.00780243267976804	0.000218801222564585	0.00914110676997892
chr11_92223301_92223600	-0.00374772530486717	0.00308908606263136	0.000218802623059351	0.00914110676997892
chr4_6422101_6422400	-0.0218772653600653	0.0209528510976389	0.000218819845951966	0.00914110676997892
chr19_56181901_56182200	-0.0326277045251089	0.0308838874500647	0.000218825823775681	0.00914110676997892
chr1_21620101_21620400	-0.0205380701332794	0.0226292781851274	0.000218862194147758	0.00914110676997892
chr10_42782101_42782400	-0.00273727447796828	0.0017126205927577	0.000218877173148915	0.00914110676997892
chr19_53874301_53874600	-0.0182388805397378	0.0170827218432496	0.000218892054567728	0.00914110676997892
chr9_135827401_135827700	-0.0188492226310323	0.0182162207620529	0.000218892209954402	0.00914110676997892
chr17_80751001_80751300	-0.0137215782201087	0.0144355709959768	0.000218905681795279	0.00914110676997892
chr12_124167301_124167600	-0.0228512657622009	0.0200926661864213	0.000218912613472401	0.00914110676997892
chr2_74414701_74415000	-0.00770788380996705	0.00690022896786712	0.000218935134814257	0.00914110676997892
chr3_50256601_50256900	-0.0072706648378123	0.00728860631082085	0.000218957947316518	0.00914110676997892
chr4_2332201_2332500	-0.0131374784385059	0.0129475813951976	0.000218980665832224	0.00914110676997892
chr19_4521301_4521600	-0.0104480357266629	0.0101606324728652	0.000218981749199384	0.00914110676997892
chr2_237708601_237708900	-0.0279434386968404	0.0252938819873625	0.000218992007318623	0.00914110676997892
chr21_45855601_45855900	-0.0179972920073268	0.019779602944626	0.000219012905347741	0.00914110676997892
chr12_112184401_112184700	-0.0169656047177639	0.0160619838914603	0.000219018155678942	0.00914110676997892
chr17_42687601_42687900	-0.0354266559616217	0.0345043895347603	0.000219020111861272	0.00914110676997892
chr10_132827101_132827400	-0.0175678583525395	0.0168205679207646	0.000219041208664495	0.00914110676997892
chr17_2844301_2844600	-0.0172679819046679	0.015977394718278	0.000219088080988819	0.00914110676997892
chr13_106425601_106425900	-0.0114187041957909	0.0117658833436702	0.000219093169211726	0.00914110676997892
chr20_61773301_61773600	-0.0252220028433787	0.0244850397615481	0.000219096387840042	0.00914110676997892
chr7_102447001_102447300	-0.0154188278938682	0.0146161719381311	0.000219098154218015	0.00914110676997892
chr5_16569001_16569300	-0.0174686979378538	0.0176338781958348	0.000219102736762347	0.00914110676997892
chr12_95004001_95004300	-0.0057182176570611	0.00626066548972724	0.000219118272469515	0.00914110676997892
chr3_196566601_196566900	-0.0137136305104468	0.0149726413605437	0.000219124130901957	0.00914110676997892
chr2_9142201_9142500	-0.0130634359586724	0.0126652675129228	0.000219129713051124	0.00914110676997892
chr11_69981301_69981600	-0.0170080557863647	0.016819611265126	0.000219145489438617	0.00914110676997892
chr4_158795701_158796000	-0.0334661288302184	0.0339485978133392	0.000219150479641982	0.00914110676997892
chr18_12325801_12326100	-0.0366474686581534	0.0369384306029024	0.000219158006555901	0.00914110676997892
chr3_36738901_36739200	-0.0230696576724345	0.0199443706731957	0.000219175165649495	0.00914110676997892
chr2_240446101_240446400	-0.030561699740715	0.0316411806189412	0.000219175880993603	0.00914110676997892
chr1_1087201_1087500	-0.0271055616102305	0.0260423868161682	0.000219194395835741	0.00914110676997892
chr17_2703601_2703900	-0.0436716863045414	0.0491007678937103	0.000219210907115231	0.00914110676997892
chr19_11514001_11514300	-0.0220375085248134	0.0208227653166462	0.000219295169847581	0.00914110676997892
chr1_20548501_20548800	-0.0105677997576269	0.0105695496053134	0.00021931597243109	0.00914110676997892
chr17_19737901_19738200	-0.0109669303459996	0.0110260278430717	0.000219330754249085	0.00914110676997892
chr18_59150101_59150400	-0.025379939108642	0.0237032049001606	0.00021933331618612	0.00914110676997892
chr22_32532001_32532300	-0.0163054373966347	0.0155945122169259	0.000219391621230575	0.00914110676997892
chr13_102395101_102395400	-0.00472065031411423	0.00469122365399496	0.000219398247034308	0.00914110676997892
chr1_1923001_1923300	-0.00972776259349884	0.0102764447237079	0.000219421293019625	0.00914110676997892
chr10_482101_482400	-0.0283723082029004	0.0263689936067969	0.000219422988247661	0.00914110676997892
chr1_43924501_43924800	-0.00819003103864902	0.00886437981066836	0.000219442198879538	0.00914110676997892
chr17_74990401_74990700	-0.0076825421174861	0.00956498267393344	0.000219448871394686	0.00914110676997892
chr16_1748701_1749000	-0.0518785863254877	0.0472210133430154	0.000219471688939143	0.00914110676997892
chr7_37535101_37535400	-0.00839219869583115	0.00840723130585346	0.000219490449349966	0.00914110676997892
chr16_88697401_88697700	-0.00731290524913031	0.00864842750359671	0.000219491430763734	0.00914110676997892
chr11_781801_782100	-0.0105510480086804	0.0116569148471926	0.000219509954434145	0.00914110676997892
chr17_3542701_3543000	-0.00779895729218874	0.00865477118650193	0.000219520567953379	0.00914110676997892
chr16_74303701_74304000	-0.00947369034492788	0.010613893106771	0.000219526649467922	0.00914110676997892
chr21_37710601_37710900	-0.00632493749388378	0.00641588949553631	0.000219541955205554	0.00914110676997892
chr1_3480301_3480600	-0.0313105806040994	0.0274774083418339	0.000219554478165284	0.00914110676997892
chr5_151038901_151039200	-0.0124255189861606	0.0126465150541987	0.000219568215611883	0.00914110676997892
chr14_102050101_102050400	-0.0196799945004059	0.0216661517119248	0.000219602764060158	0.00914110676997892
chr17_22217401_22217700	-0.00929185155285257	0.00875823101988988	0.000219610356925316	0.00914110676997892
chr1_229594801_229595100	-0.0212928862647508	0.0237087910886138	0.000219630318864243	0.00914110676997892
chr16_72959101_72959400	-0.0385636814191893	0.0370441901778853	0.000219635018039659	0.00914110676997892
chr7_158061901_158062200	-0.0181595108459216	0.0189550276548063	0.000219639313145362	0.00914110676997892
chr1_230195701_230196000	-0.0193192942498533	0.0190683501709137	0.000219642736213224	0.00914110676997892
chr19_48341101_48341400	-0.0196514326508561	0.0216021128532156	0.000219642956441464	0.00914110676997892
chr12_124535701_124536000	-0.0149826671441005	0.0150981413609919	0.000219648723770466	0.00914110676997892
chr8_41723101_41723400	-0.0137964141523882	0.0127531826626641	0.000219664287515733	0.00914110676997892
chr1_201283801_201284100	-0.00445207446696516	0.00453508816692644	0.00021968560793968	0.00914110676997892
chr4_152976301_152976600	-0.0254254519119813	0.02460463208439	0.000219692616789852	0.00914110676997892
chr11_124924801_124925100	-0.0334846670760973	0.0320720115458343	0.000219718522141789	0.00914110676997892
chr1_9265201_9265500	-0.00917800578514003	0.0105777894025859	0.000219742893283005	0.00914110676997892
chr9_135267301_135267600	-0.0250635503768045	0.022504491987203	0.000219804526665518	0.00914110676997892
chr7_156124201_156124500	-0.0177462863225042	0.0185282646317899	0.00021981382095544	0.00914110676997892
chr7_5607901_5608200	-0.0160658296112399	0.0153413636386643	0.000219827034549804	0.00914110676997892
chr19_17706601_17706900	-0.0192084083516203	0.019181785269601	0.00021988630860265	0.00914110676997892
chr14_89865301_89865600	-0.00472652460293011	0.0054972198958441	0.000219926438676835	0.00914110676997892
chr1_8389501_8389800	-0.0127684733213353	0.0137206954084316	0.000219932061479642	0.00914110676997892
chr22_42520501_42520800	-0.0041470931718827	0.00501777075871546	0.000219935982413539	0.00914110676997892
chr9_136404001_136404300	-0.0472066363083973	0.0400351733481233	0.00021995719367771	0.00914110676997892
chr19_48497401_48497700	-0.00413555160820242	0.00409028288817836	0.000219962429804426	0.00914110676997892
chr6_157561201_157561500	-0.0191606527127509	0.0191297591923739	0.000220016371718197	0.00914110676997892
chr7_101419801_101420100	-0.0375843065196289	0.0360625533813	0.000220025144774546	0.00914110676997892
chr19_18077401_18077700	-0.0113225790512845	0.0122929185607543	0.000220040565855338	0.00914110676997892
chr11_46719001_46719300	-0.0119800287128754	0.0121183005040153	0.000220059321099215	0.00914110676997892
chr1_3213901_3214200	-0.0130499275329813	0.0136299202771299	0.00022008336949103	0.00914110676997892
chr9_128920801_128921100	-0.0242970027616007	0.0211202698944635	0.000220100510620553	0.00914110676997892
chr8_22099801_22100100	-0.00449136439252498	0.00428569327797212	0.000220117662796053	0.00914110676997892
chr3_48584401_48584700	-0.0139866713672113	0.0160104354077128	0.000220117718366258	0.00914110676997892
chr18_12912301_12912600	-0.00920186548519938	0.00862399993305979	0.000220120181994824	0.00914110676997892
chr19_6822301_6822600	-0.00948538495083033	0.00811256145784225	0.000220125869710409	0.00914110676997892
chr9_126879901_126880200	-0.017340732918997	0.0193968642197906	0.00022015074625112	0.00914110676997892
chr14_99668101_99668400	-0.0169940673637938	0.0166290895598134	0.000220208830600209	0.00914110676997892
chr7_74515201_74515500	-0.0215673620461259	0.0181645672886937	0.00022021035413885	0.00914110676997892
chr5_51301_51600	-0.122781292614927	0.102698252618663	0.000220218877401671	0.00914110676997892
chr2_105237001_105237300	-0.0149625198184776	0.0145953235942954	0.000220249386281013	0.00914110676997892
chr6_150100801_150101100	-0.0310016378559756	0.0300597515048323	0.000220270516729213	0.00914110676997892
chr3_188872501_188872800	-0.0236301969128655	0.0227661683221005	0.000220273322914687	0.00914110676997892
chr1_6343201_6343500	-0.00699757882592533	0.00777917710227249	0.000220276567262091	0.00914110676997892
chr16_2184301_2184600	-0.0329385239606413	0.0342401412945014	0.000220309262433231	0.00914110676997892
chr11_70020901_70021200	-0.0427369851059278	0.0374433610586013	0.000220344421043167	0.00914110676997892
chr8_139746001_139746300	-0.017988995311751	0.0189803251728035	0.00022034493644098	0.00914110676997892
chr1_39540901_39541200	-0.00664066339673106	0.00602025378201697	0.000220371513341053	0.00914110676997892
chr2_11073901_11074200	-0.0190851431902937	0.0188601520627986	0.000220382335577722	0.00914110676997892
chr1_10615501_10615800	-0.0120645852504889	0.0127684930948332	0.000220392960710199	0.00914110676997892
chr7_46173301_46173600	-0.00769326087409317	0.00792454946283393	0.000220406245432218	0.00914110676997892
chr1_244036201_244036500	-0.0254127327264449	0.0256820906617166	0.000220429471917774	0.00914110676997892
chr20_36432301_36432600	-0.0117539746202072	0.0113399596364039	0.000220486646416722	0.00914110676997892
chr16_733501_733800	-0.0913980480459392	0.0934649804436755	0.000220498270821072	0.00914110676997892
chr18_58612501_58612800	-0.0067790457815643	0.00697845391393992	0.00022051386895232	0.00914110676997892
chr10_48746101_48746400	-0.00542558225852448	0.0054365112705492	0.000220539729192515	0.00914110676997892
chr19_49101301_49101600	-0.0138374275934044	0.0140012727514104	0.000220540869950236	0.00914110676997892
chr7_5475601_5475900	-0.00956961745189777	0.00974049252207264	0.000220555037810565	0.00914110676997892
chr19_49693501_49693800	-0.0102286451665543	0.0115135271106276	0.000220561449509852	0.00914110676997892
chr8_138496201_138496500	-0.00975353321370513	0.0106952048683654	0.000220583225923736	0.00914110676997892
chr4_87846301_87846600	-0.00686641586305207	0.00707474261464153	0.000220600819921279	0.00914110676997892
chr12_70254901_70255200	-0.00206273091035742	0.00193431802504804	0.000220612181617268	0.00914110676997892
chr2_101218501_101218800	-0.0115108048195307	0.0118412586038843	0.000220623035723067	0.00914110676997892
chr5_177337201_177337500	-0.0181350816411278	0.0168439055115434	0.000220646396391013	0.00914110676997892
chr19_1907701_1908000	-0.0169748920012865	0.0159473272659028	0.000220658422975297	0.00914110676997892
chr4_3519601_3519900	-0.009440632179043	0.0111463585597189	0.000220662885287499	0.00914110676997892
chr16_67884301_67884600	-0.0134947863720217	0.0133147063513757	0.000220680611711343	0.00914110676997892
chr16_68223901_68224200	-0.0137988560101045	0.0149621479316184	0.00022068415146675	0.00914110676997892
chr6_161375701_161376000	-0.0229300416466641	0.020926799612508	0.000220685993003324	0.00914110676997892
chr3_196180201_196180500	-0.00554470882177493	0.00611956656417963	0.000220689716093207	0.00914110676997892
chr4_64200301_64200600	-0.00342268930584018	0.003209010735624	0.00022069242246697	0.00914110676997892
chr2_127371301_127371600	-0.013704220190857	0.0143135390289208	0.00022069372608691	0.00914110676997892
chr17_63440701_63441000	-0.00862804880169554	0.00930433304855178	0.000220699667538115	0.00914110676997892
chr19_3753901_3754200	-0.0113708286614895	0.0109604483183286	0.00022072746448985	0.00914110676997892
chr10_116325001_116325300	-0.0115870463116226	0.0107098302993941	0.000220732656926772	0.00914110676997892
chr1_2919001_2919300	-0.0158513637240798	0.0168904830900953	0.000220734802737842	0.00914110676997892
chr2_240744301_240744600	-0.0115844426281594	0.0136032720091799	0.000220739504503592	0.00914110676997892
chr2_2844001_2844300	-0.028124136672597	0.0276204195013867	0.000220749084151087	0.00914110676997892
chr3_46694101_46694400	-0.0202260496097956	0.0195625854211571	0.000220751929532383	0.00914110676997892
chr13_21034201_21034500	-0.0075609568679097	0.00717780618797199	0.000220753871630895	0.00914110676997892
chr14_23058901_23059200	-0.00822793843489961	0.00806533075639739	0.000220759454389552	0.00914110676997892
chr12_132643801_132644100	-0.0289376273056426	0.0294626911105402	0.00022083594364652	0.00914110676997892
chr5_79121101_79121400	-0.0103307094831712	0.011090531974009	0.000220839982258038	0.00914110676997892
chr14_77466001_77466300	-0.00489954726268669	0.00459595876070753	0.00022084681777727	0.00914110676997892
chr10_15159901_15160200	-0.00758222715950625	0.00753218670705712	0.000220851294275171	0.00914110676997892
chr11_64804201_64804500	-0.011448688252972	0.0111517809515834	0.000220878782740144	0.00914110676997892
chr22_50441701_50442000	-0.013598100527472	0.0135285990195174	0.000220883753666298	0.00914110676997892
chr10_1705201_1705500	-0.0210954854297176	0.0178494637549431	0.000220898698612964	0.00914110676997892
chr16_982801_983100	-0.0455643625154578	0.0487209376974675	0.000220924107087511	0.00914110676997892
chr7_1898101_1898400	-0.0362935669625849	0.0352763523500606	0.000220948221056921	0.00914110676997892
chr10_102479101_102479400	-0.00864839819654674	0.0078310464463621	0.000220956059379061	0.00914110676997892
chr3_45966601_45966900	-0.0224574421112103	0.0196643810490967	0.000220975515848258	0.00914110676997892
chr2_76478701_76479000	-0.00508180234729625	0.00519496487394003	0.000220980927941725	0.00914110676997892
chr2_19801501_19801800	-0.0116060356524395	0.0123100261150302	0.000220995214418519	0.00914110676997892
chr15_67001101_67001400	-0.00759197873758856	0.00713303706911639	0.000221047736221818	0.00914110676997892
chr19_49710601_49710900	-0.0216102881793769	0.0200631046607691	0.000221065392237174	0.00914110676997892
chr3_172349701_172350000	-0.016817496341083	0.0193981671267658	0.000221095299030022	0.00914110676997892
chr8_142742401_142742700	-0.0228594230651272	0.0190221502680481	0.000221100998435156	0.00914110676997892
chr19_1437301_1437600	-0.00899551367246404	0.00952784512032618	0.000221104498892611	0.00914110676997892
chr8_143359501_143359800	-0.0177168468267593	0.0147295560668081	0.000221123555613062	0.00914110676997892
chr11_69299101_69299400	-0.00874630556410413	0.00880863632869465	0.000221145096900425	0.00914110676997892
chr8_378901_379200	-0.0323214540307698	0.0323578700629121	0.000221157789406763	0.00914110676997892
chr7_2067901_2068200	-0.0198394034920686	0.0222954809728557	0.000221174649288599	0.00914110676997892
chr7_14734801_14735100	-0.00692976392757878	0.00623168347107499	0.000221207612902255	0.00914110676997892
chr3_183099001_183099300	-0.00325058540273382	0.0029305182793656	0.000221245283812508	0.00914110676997892
chr4_3127201_3127500	-0.0105872920370272	0.0110634674992395	0.000221253346026034	0.00914110676997892
chr19_1289701_1290000	-0.0142335217961902	0.0140395341049896	0.000221259932894485	0.00914110676997892
chr22_49490701_49491000	-0.0232093323253157	0.0244182337690599	0.000221264042673268	0.00914110676997892
chr3_9940801_9941100	-0.021772613022341	0.0197000610950703	0.000221266009245691	0.00914110676997892
chr19_7476601_7476900	-0.0245097942886123	0.0238184974768385	0.000221281123975464	0.00914110676997892
chr18_12433801_12434100	-0.0180119184138736	0.0184349191322362	0.000221285679513136	0.00914110676997892
chr15_71809201_71809500	-0.0123978091886249	0.0121373519104	0.00022129381257128	0.00914110676997892
chr10_113550001_113550300	-0.00467861773097563	0.00475534031176287	0.000221320763360211	0.00914110676997892
chr1_179588701_179589000	-0.0163946678058741	0.016447239158869	0.000221336920779092	0.00914110676997892
chr2_108906601_108906900	-0.0120276847039172	0.0124578416799484	0.000221338670167823	0.00914110676997892
chr16_3254101_3254400	-0.0114055278093757	0.0124420889647843	0.000221421466985989	0.00914110676997892
chr14_105066601_105066900	-0.0133946532170108	0.0140819738075673	0.000221425663605652	0.00914110676997892
chr12_111099601_111099900	-0.0104646720566184	0.0124789254053468	0.000221427859448225	0.00914110676997892
chr4_679801_680100	-0.0120889051061392	0.0121772872711191	0.000221431301829661	0.00914110676997892
chr1_23149501_23149800	-0.00751077291196763	0.00821252599296806	0.0002214326796193	0.00914110676997892
chr1_227541001_227541300	-0.00417671043391321	0.00403580467967435	0.000221451339931443	0.00914110676997892
chr10_3236101_3236400	-0.0344122504159011	0.0347219524892082	0.000221461725488282	0.00914110676997892
chr9_125388301_125388600	-0.0142647615058852	0.014810288642978	0.000221468877125539	0.00914110676997892
chr16_68657401_68657700	-0.0103904882323889	0.0114296696131804	0.000221493341338572	0.00914110676997892
chr22_44729101_44729400	-0.0189246445816887	0.0182089523875982	0.000221502178456325	0.00914110676997892
chr8_642901_643200	-0.0674511400857196	0.0636689214567984	0.000221518493549349	0.00914110676997892
chr1_54324901_54325200	-0.0073284462325044	0.0066952883926731	0.000221522831899577	0.00914110676997892
chr16_1403101_1403400	-0.0555870569763775	0.056685792842025	0.00022152440397302	0.00914110676997892
chr5_173211001_173211300	-0.0169893498240087	0.017477253572676	0.000221529067962569	0.00914110676997892
chr6_23854201_23854500	-0.0122085544241807	0.0112480060026097	0.000221539811311579	0.00914110676997892
chr1_247640101_247640400	-0.0139684198120807	0.0145917064690883	0.000221544167893772	0.00914110676997892
chr7_897901_898200	-0.027209652195687	0.0259605487471277	0.000221591726860019	0.00914110676997892
chr17_4438501_4438800	-0.0163389862723141	0.0177976968102221	0.000221605858425645	0.00914110676997892
chr22_46974301_46974600	-0.0276393969422835	0.0271922724049373	0.000221611426213592	0.00914110676997892
chr7_94664701_94665000	-0.0312989498039614	0.0308823873174196	0.000221640566607176	0.00914110676997892
chr18_80243701_80244000	-0.0122869516212609	0.0126275719417683	0.000221659194056338	0.00914110676997892
chr10_21499501_21499800	-0.0201474252458047	0.019542296829032	0.000221665044488254	0.00914110676997892
chr17_80941801_80942100	-0.0184900253506896	0.019512265756038	0.0002216914595111	0.00914110676997892
chr2_12023401_12023700	-0.0092681780607797	0.00965803362364358	0.000221715130030312	0.00914110676997892
chr19_35293801_35294100	-0.0179318558843171	0.0196067341905048	0.000221716409991209	0.00914110676997892
chr16_46736701_46737000	-0.0246789355793782	0.0249592156938685	0.000221730232333936	0.00914110676997892
chr16_2210701_2211000	-0.0112244495442451	0.0120736373148463	0.000221732637519499	0.00914110676997892
chr1_3473401_3473700	-0.0325890984945857	0.0317452448933148	0.000221770746445245	0.00914110676997892
chr1_15322801_15323100	-0.00826605398282232	0.00969387097066562	0.000221785649663179	0.00914110676997892
chr10_97139701_97140000	-0.00889916376984169	0.00946589785719756	0.000221827870716445	0.00914110676997892
chr9_127950601_127950900	-0.0148547408909825	0.0148459627101196	0.000221841860680001	0.00914110676997892
chr13_44414701_44415000	-0.024332333620259	0.0245083371760515	0.000221855182267337	0.00914110676997892
chr6_137341801_137342100	-0.0187661196141636	0.01889750432189	0.000221861757048035	0.00914110676997892
chr11_134178601_134178900	-0.0152730548338288	0.0143639802656145	0.00022187065956634	0.00914110676997892
chr7_157440901_157441200	-0.0274076367702162	0.0265898112002808	0.000221872512483241	0.00914110676997892
chr16_31183801_31184100	-0.00975504269627829	0.0106503230030491	0.00022187363831772	0.00914110676997892
chr10_607201_607500	-0.0111346823420056	0.012470421592179	0.000221897347565014	0.00914110676997892
chr9_136047001_136047300	-0.0163232636846601	0.0156147281611453	0.000221902877919532	0.00914110676997892
chr8_17002501_17002800	-0.00826619124101863	0.00750980497844627	0.000221925088293811	0.00914110676997892
chr10_86672401_86672700	-0.00959685563951782	0.0106543800582038	0.000221951678859526	0.00914110676997892
chr7_157136701_157137000	-0.00751741297102266	0.00708341740078289	0.000221955028230652	0.00914110676997892
chr5_139801_140100	-0.160413461258127	0.161405416157892	0.000221960670103664	0.00914110676997892
chr1_6077701_6078000	-0.0231890721463795	0.0232517245102381	0.000221963567456884	0.00914110676997892
chr1_27375301_27375600	-0.00895102239702167	0.0104111381592347	0.000221996314363219	0.00914110676997892
chr9_32566801_32567100	-0.043437812113354	0.0381357380546622	0.000222009722489926	0.00914110676997892
chr19_10544701_10545000	-0.00713404827753703	0.00765745821008238	0.000222012350176091	0.00914110676997892
chr2_127608601_127608900	-0.0433509906454325	0.0353985253227062	0.000222014555280366	0.00914110676997892
chr11_118632001_118632300	-0.0197234978917113	0.0187196949534804	0.000222017316544919	0.00914110676997892
chr2_238252801_238253100	-0.0128913387266841	0.0138020390500398	0.000222051134562079	0.00914110676997892
chr11_113272801_113273100	-0.015911402926726	0.0136424987798782	0.000222062117048756	0.00914110676997892
chr7_158569201_158569500	-0.0308593388593553	0.0276222955323321	0.000222075696758338	0.00914110676997892
chr19_1969501_1969800	-0.0125455192350011	0.013363114046391	0.00022208017626176	0.00914110676997892
chr10_606901_607200	-0.0349611503427132	0.0335599860974218	0.000222178535075893	0.00914110676997892
chr6_107068801_107069100	-0.05325786350033	0.0471930707194031	0.000222205150877347	0.00914110676997892
chr1_218322901_218323200	-0.0415357387296376	0.040379411849657	0.000222216671301723	0.00914110676997892
chr19_14200501_14200800	-0.0104727923753334	0.0113590863925029	0.000222239078998171	0.00914110676997892
chr16_2717701_2718000	-0.00541216173557056	0.00560775653368492	0.000222262598630752	0.00914110676997892
chr6_55239901_55240200	-0.0225062107957475	0.0233409667504414	0.000222265192979532	0.00914110676997892
chr7_101901601_101901900	-0.0076000271015237	0.00778054299479312	0.000222266576417708	0.00914110676997892
chr17_17223901_17224200	-0.0154539057816034	0.0177294813156873	0.000222270886901534	0.00914110676997892
chr7_150952501_150952800	-0.0220286484917815	0.0218033037197846	0.000222275000164699	0.00914110676997892
chr7_4751401_4751700	-0.0140544978026079	0.0146969974129637	0.000222310599090948	0.00914110676997892
chr6_37353001_37353300	-0.0144433088932456	0.0134517218753098	0.000222317174462642	0.00914110676997892
chr1_842701_843000	-0.0183679312214432	0.0187583345901575	0.000222321715209321	0.00914110676997892
chr1_33372301_33372600	-0.00456369696350773	0.0049250797793648	0.00022232377024155	0.00914110676997892
chr3_11178601_11178900	-0.0128575397561328	0.0138156208594055	0.000222336210387038	0.00914110676997892
chr7_2655301_2655600	-0.0325999191612731	0.03234884815764	0.000222347855283394	0.00914110676997892
chr17_62139001_62139300	-0.00776343596299631	0.0087024811269003	0.000222360308570139	0.00914110676997892
chr17_80346601_80346900	-0.0365568000766025	0.0346957343558421	0.000222384712610666	0.00914110676997892
chr14_105354601_105354900	-0.0234247553242976	0.0234888714898304	0.00022243996696826	0.00914110676997892
chr1_211673401_211673700	-0.00620637618087058	0.00584365313862767	0.000222445131998854	0.00914110676997892
chr7_151809001_151809300	-0.0200938647649873	0.0215781435928309	0.000222451675608056	0.00914110676997892
chr16_49491001_49491300	-0.017737782409726	0.0168121228846509	0.000222526156648657	0.00914110676997892
chr19_51185701_51186000	-0.0063814697945217	0.0072538052965688	0.000222543368897833	0.00914110676997892
chr17_4551301_4551600	-0.0080038269382959	0.00903378422888043	0.000222554150300793	0.00914110676997892
chr3_52715101_52715400	-0.00917257560664632	0.00989443340368711	0.000222563913201973	0.00914110676997892
chr9_129216301_129216600	-0.0267039700096301	0.0248324549748955	0.000222587396145971	0.00914110676997892
chr16_89318401_89318700	-0.0140875255264921	0.0147171496150672	0.000222594131342937	0.00914110676997892
chr2_169426501_169426800	-0.0297388325681896	0.0289124545196535	0.000222622167884377	0.00914110676997892
chr12_123465601_123465900	-0.0397435495985554	0.0384391059867689	0.00022262338191275	0.00914110676997892
chr9_129876001_129876300	-0.0311069651409901	0.0295706230704873	0.000222624070811502	0.00914110676997892
chr1_11121901_11122200	-0.0366226321321885	0.0321810157303595	0.00022264118046328	0.00914110676997892
chr7_6165901_6166200	-0.0340990907093341	0.0328474399389507	0.00022266013080391	0.00914110676997892
chr16_88067701_88068000	-0.018399599629749	0.0171406523020216	0.000222670073083384	0.00914110676997892
chr19_454801_455100	-0.277716673461403	0.24127733302169	0.000222727143559395	0.00914110676997892
chr1_22756501_22756800	-0.0177711627756531	0.0172199217840018	0.000222730518071784	0.00914110676997892
chr1_920101_920400	-0.0233224164302364	0.0243818816954241	0.000222732568583299	0.00914110676997892
chr10_113594401_113594700	-0.00681364138205822	0.0073690029123776	0.000222738436375357	0.00914110676997892
chr11_70885201_70885500	-0.024802229814781	0.0245936768022211	0.000222769819148984	0.00914110676997892
chr3_13146601_13146900	-0.00802697069219268	0.00948553383161194	0.000222771308520611	0.00914110676997892
chr4_4321201_4321500	-0.0129715707753422	0.0138113211649322	0.000222771810381248	0.00914110676997892
chr21_42850201_42850500	-0.0214380253130417	0.0198617123256941	0.000222778483698632	0.00914110676997892
chr19_44960701_44961000	-0.00295524375597565	0.003210262646147	0.000222782145022896	0.00914110676997892
chr8_135791101_135791400	-0.00997894107923228	0.00919296415352007	0.000222799204382691	0.00914110676997892
chr18_79540501_79540800	-0.00813127445709344	0.00713522797891365	0.000222837524436468	0.00914110676997892
chr10_133048801_133049100	-0.0119824896340607	0.0124044672366643	0.000222849987794775	0.00914110676997892
chr5_181219501_181219800	-0.0201996091133154	0.0193219996840704	0.000222852040227023	0.00914110676997892
chr2_73986301_73986600	-0.0164906773071117	0.0177482369452303	0.000222855502812382	0.00914110676997892
chr10_120011701_120012000	-0.0138825735456681	0.0135125821269716	0.000222872325105975	0.00914110676997892
chr17_80381401_80381700	-0.0139189695529199	0.0161345574858994	0.000222901796422546	0.00914110676997892
chr6_158514901_158515200	-0.0186835014303432	0.018928364651198	0.000222904199914992	0.00914110676997892
chr22_19060501_19060800	-0.0108556732026591	0.0113601694231327	0.000222931993819775	0.00914110676997892
chr1_248136901_248137200	-0.0234861034116999	0.0207387326352825	0.000222942158538426	0.00914110676997892
chr11_6497101_6497400	-0.0214520982511634	0.0204372559325856	0.000223012855880752	0.00914110676997892
chr19_656701_657000	-0.18932861065777	0.183352295363468	0.000223018910724653	0.00914110676997892
chr9_136709701_136710000	-0.0207998904202672	0.0200853098520785	0.00022302378353756	0.00914110676997892
chr2_484201_484500	-0.0183033466422151	0.0181347936332611	0.000223029353727972	0.00914110676997892
chr2_11349001_11349300	-0.0125703757231583	0.0123333851713015	0.000223034166873593	0.00914110676997892
chr16_88062901_88063200	-0.0134302987722263	0.0140750973612223	0.000223053097805228	0.00914110676997892
chr20_38015101_38015400	-0.0149372608810866	0.0154756603174968	0.000223073599169408	0.00914110676997892
chr12_41606101_41606400	-0.0113696480126278	0.0113659755623616	0.000223085929118267	0.00914110676997892
chr22_39026401_39026700	-0.00721658873844492	0.00722726562213961	0.00022313540253535	0.00914110676997892
chr9_131625901_131626200	-0.0175572726691283	0.0169951390999276	0.000223147676356778	0.00914110676997892
chr16_73015801_73016100	-0.00882417409722969	0.0100347291211263	0.000223153151684058	0.00914110676997892
chr12_131202601_131202900	-0.0152625634341586	0.0162482598157562	0.00022316582760965	0.00914110676997892
chr6_157150801_157151100	-0.0379449317975859	0.0358235713346639	0.000223193061166997	0.00914110676997892
chr6_34057201_34057500	-0.0246037615453818	0.0233908294950756	0.000223269198517211	0.00914110676997892
chr19_12648301_12648600	-0.0052427016007153	0.00524657722550964	0.000223282903262117	0.00914110676997892
chr11_66475501_66475800	-0.0128032699780921	0.012478371665127	0.000223291958002852	0.00914110676997892
chr4_7013101_7013400	-0.0196951801120472	0.0209023097005512	0.000223301524665589	0.00914110676997892
chr2_240628801_240629100	-0.0225066833294577	0.0227808287960788	0.000223316314522876	0.00914110676997892
chr17_7173901_7174200	-0.0057146471465277	0.00581805732276354	0.000223334944854505	0.00914110676997892
chr9_134333401_134333700	-0.00868327920023293	0.0092367039246675	0.000223359464321242	0.00914110676997892
chr1_3265801_3266100	-0.0334055839398464	0.0300226971190768	0.000223372055212468	0.00914110676997892
chr16_89966101_89966400	-0.0110288520551269	0.0123701948618435	0.000223383783557114	0.00914110676997892
chr8_33722401_33722700	-0.02885024157972	0.0252763615579306	0.000223389303626353	0.00914110676997892
chr5_130995001_130995300	-0.0195232522876717	0.0203848384979815	0.000223412859706349	0.00914110676997892
chr9_127944601_127944900	-0.0323368539990176	0.0317085930448822	0.000223419371449319	0.00914110676997892
chr6_166005301_166005600	-0.0104371194542774	0.0113244968587472	0.000223419741083853	0.00914110676997892
chr10_100989001_100989300	-0.0348304688236071	0.0350613652061209	0.000223440258118866	0.00914110676997892
chr3_49662301_49662600	-0.0233501093103281	0.0241306238341172	0.000223481653822898	0.00914110676997892
chr1_10649701_10650000	-0.00977997813844965	0.0104301079618191	0.000223507658804729	0.00914110676997892
chr19_2791501_2791800	-0.0178553280661798	0.0172739491218927	0.000223524822748586	0.00914110676997892
chr12_122989201_122989500	-0.00999442612807546	0.00986794783616676	0.000223541181022266	0.00914110676997892
chr5_149847601_149847900	-0.0125292487923111	0.0127461087611218	0.000223609815315217	0.00914110676997892
chr7_2073601_2073900	-0.0262566718029496	0.0255678912435947	0.00022363355849827	0.00914110676997892
chr7_4722901_4723200	-0.0233545565526614	0.02269188166802	0.000223636631293366	0.00914110676997892
chr16_538201_538500	-0.0490178831973285	0.0492590257151797	0.000223638673662923	0.00914110676997892
chr11_34169701_34170000	-0.00833931246722054	0.00995901661417341	0.000223647045903077	0.00914110676997892
chr3_188487601_188487900	-0.00737681225999007	0.00672309707188819	0.000223648907314868	0.00914110676997892
chr12_8018101_8018400	-0.0147340811900796	0.0141917132148606	0.000223661368928917	0.00914110676997892
chr2_8730001_8730300	-0.0143970079811016	0.0131695398712103	0.000223672803457194	0.00914110676997892
chr19_1925701_1926000	-0.0130288923174589	0.0128523818665098	0.000223672858154626	0.00914110676997892
chr3_82808101_82808400	-0.00514892020036708	0.00480972603989694	0.000223675058479494	0.00914110676997892
chr17_29612701_29613000	-0.00480893420608155	0.00401384844170055	0.000223695830989697	0.00914110676997892
chr9_136976401_136976700	-0.0109991844680997	0.0104245851363727	0.000223717383857308	0.00914110676997892
chr10_100882801_100883100	-0.0235757241574895	0.0251653388999144	0.000223760742218938	0.00914110676997892
chr12_53055601_53055900	-0.00905354813991398	0.00947181296139222	0.000223805444593768	0.00914110676997892
chr12_49963501_49963800	-0.00812800431691155	0.0099212198891323	0.000223817683627291	0.00914110676997892
chr10_129680701_129681000	-0.0169102762637794	0.0165572402384445	0.000223830071809009	0.00914110676997892
chr11_61899601_61899900	-0.0137059687608079	0.0141654537045306	0.000223845044638487	0.00914110676997892
chr16_27495301_27495600	-0.018292340496503	0.0183414049272713	0.000223857971628577	0.00914110676997892
chr15_89328601_89328900	-0.00528257358505571	0.00626525400620656	0.000223862093106047	0.00914110676997892
chr5_181185601_181185900	-0.0120984943296855	0.0137088233471593	0.000223865542364952	0.00914110676997892
chr10_132132301_132132600	-0.023162692534275	0.0206653954134335	0.000223903624340658	0.00914110676997892
chr18_79513501_79513800	-0.02747945007944	0.0277079010235268	0.000223906683477235	0.00914110676997892
chr1_44028901_44029200	-0.00620048818846731	0.00828796723334639	0.000223916115061944	0.00914110676997892
chr13_112992901_112993200	-0.0265294853526464	0.0237934741738245	0.000223921633480066	0.00914110676997892
chr19_5081701_5082000	-0.0304338391190658	0.028398881749527	0.00022393794224612	0.00914110676997892
chr19_18762301_18762600	-0.0145864346584388	0.014826717285913	0.000223953496348025	0.00914110676997892
chr1_3561601_3561900	-0.0256586632838273	0.0255678304821764	0.0002239732842081	0.00914110676997892
chr4_9522001_9522300	-0.00970154712461768	0.0107181771742025	0.000223974832127977	0.00914110676997892
chr7_100794001_100794300	-0.0110464554630592	0.012222719136789	0.000224023222410435	0.00914110676997892
chr11_133360801_133361100	-0.0246024183883202	0.0221426689879056	0.000224023259227071	0.00914110676997892
chr2_178575901_178576200	-0.0157739880308898	0.0162950951102329	0.000224028893291316	0.00914110676997892
chr1_1217701_1218000	-0.0142058815391889	0.0136439623781651	0.000224036067827061	0.00914110676997892
chr16_30430501_30430800	-0.00524675835198425	0.00546289862298174	0.000224055045573001	0.00914110676997892
chr11_69391501_69391800	-0.0271999615073391	0.0240631186748126	0.000224071239494407	0.00914110676997892
chr10_47350801_47351100	-0.0349424463586855	0.0317309672798801	0.000224071995107876	0.00914110676997892
chr1_6474301_6474600	-0.0141965260792976	0.015393698213766	0.000224159651410443	0.00914110676997892
chr13_113658001_113658300	-0.0155092644758614	0.0128196962793606	0.000224174505023707	0.00914110676997892
chr16_85502101_85502400	-0.0305901651065538	0.0299622758331507	0.000224197484072727	0.00914110676997892
chr1_10908001_10908300	-0.0250036414670421	0.0243907968840039	0.000224198428090841	0.00914110676997892
chr6_34035601_34035900	-0.0264591962383175	0.0279042894678901	0.000224200327627053	0.00914110676997892
chr16_302401_302700	-0.107673601571365	0.091067610939487	0.00022423890665869	0.00914110676997892
chr20_25539301_25539600	-0.0335940469082863	0.0304692478405651	0.000224240071378164	0.00914110676997892
chr11_126434701_126435000	-0.0123464143622145	0.0126673036960747	0.000224267831003243	0.00914110676997892
chr3_14574001_14574300	-0.0405254449832717	0.0380966175995336	0.000224297288946869	0.00914110676997892
chr11_45716401_45716700	-0.00902609257897851	0.00908271888758407	0.000224322833804712	0.00914110676997892
chr5_177484501_177484800	-0.0129282896542685	0.0133275607934445	0.000224328242419455	0.00914110676997892
chr1_5479801_5480100	-0.0171303132895464	0.0191631655634177	0.000224355702871442	0.00914110676997892
chr7_158943601_158943900	-0.0269034424247276	0.0272962517684033	0.000224381538540744	0.00914110676997892
chr11_114242101_114242400	-0.0191440002472195	0.0193071579207909	0.000224401615415838	0.00914110676997892
chr13_23142001_23142300	-0.0151342234620906	0.0137701284551165	0.000224414905322953	0.00914110676997892
chr9_127092301_127092600	-0.00918744409660592	0.0100703601435725	0.000224424623695847	0.00914110676997892
chr1_234717001_234717300	-0.0142836657693115	0.0148905754443083	0.000224430960359795	0.00914110676997892
chr1_220804501_220804800	-0.0062556769516434	0.00594098673000358	0.000224433770573403	0.00914110676997892
chr12_52573501_52573800	-0.0274704534540838	0.023726401428124	0.000224463615857872	0.00914110676997892
chr9_129640501_129640800	-0.014271017976329	0.0138573245243426	0.000224487012237302	0.00914110676997892
chr15_80747701_80748000	-0.00684418349656011	0.00691220077352018	0.000224503117559657	0.00914110676997892
chr15_22776001_22776300	-0.00365523242240876	0.00382489485392702	0.000224503458678334	0.00914110676997892
chr9_88706701_88707000	-0.0298929875875538	0.0290302663427042	0.000224515935575859	0.00914110676997892
chr5_1923301_1923600	-0.0377865829537011	0.0317011051703021	0.000224520758929737	0.00914110676997892
chr2_241065001_241065300	-0.0160130067701521	0.0188705526530259	0.000224535374743377	0.00914110676997892
chr6_43624501_43624800	-0.0121599684623458	0.0126911251847604	0.000224548916103099	0.00914110676997892
chr16_30986101_30986400	-0.0154665458701653	0.0147363843748389	0.000224554790487201	0.00914110676997892
chr11_1920301_1920600	-0.0265014214196506	0.0275015296006896	0.000224561671102171	0.00914110676997892
chr4_185665801_185666100	-0.0168261201404625	0.0182500286927278	0.000224563491269309	0.00914110676997892
chr6_38173801_38174100	-0.0231839590109466	0.0240728938290479	0.000224591583966022	0.00914110676997892
chr20_35438401_35438700	-0.00598790036284429	0.00620586021262218	0.000224595603759987	0.00914110676997892
chr1_15727201_15727500	-0.0479110284348145	0.0390721285435964	0.000224617180397676	0.00914110676997892
chr3_142043701_142044000	-0.0106244587570891	0.0125485862739119	0.000224637409164949	0.00914110676997892
chr16_10340401_10340700	-0.00747590238943103	0.00611766600839152	0.000224665370057298	0.00914110676997892
chr16_90027601_90027900	-0.00763360903331145	0.00809718506741222	0.000224673692002497	0.00914110676997892
chr10_133464601_133464900	-0.0260326494031926	0.0273922173516097	0.00022472026884023	0.00914110676997892
chr19_5112901_5113200	-0.0146055682933329	0.0151136897842388	0.000224754119754923	0.00914110676997892
chr4_170092201_170092500	-0.0166189839504483	0.0168435740542534	0.000224788337310908	0.00914110676997892
chr6_34133401_34133700	-0.0165574378452227	0.0181746225858563	0.000224800797759592	0.00914110676997892
chr19_18155101_18155400	-0.0031362043491645	0.00326942691567107	0.000224804572476853	0.00914110676997892
chr2_233440201_233440500	-0.0196111820309117	0.0196066670295633	0.000224821594148886	0.00914110676997892
chr7_5847301_5847600	-0.00588425532173828	0.0047427129803123	0.000224855979233709	0.00914110676997892
chr15_24260401_24260700	-0.00370076932949204	0.00284623819684972	0.000224870774438956	0.00914110676997892
chr10_113073601_113073900	-0.0217847730362586	0.0207072520080947	0.000224878839034585	0.00914110676997892
chr12_132146101_132146400	-0.0370657425074073	0.0333647320193896	0.000224914711815204	0.00914110676997892
chr16_87975001_87975300	-0.00516256853228511	0.00561822303549598	0.000224921056063136	0.00914110676997892
chr19_7848901_7849200	-0.0589088546375569	0.0524869882468163	0.000224970620670879	0.00914110676997892
chr19_1369501_1369800	-0.00778899699416984	0.00790428846192878	0.000224981722200802	0.00914110676997892
chr6_33728701_33729000	-0.0111274890375962	0.00994475150903652	0.000225008881162337	0.00914110676997892
chr4_25376401_25376700	-0.00533052554404301	0.00516844393990818	0.000225011574149492	0.00914110676997892
chr14_105499801_105500100	-0.0160573315311136	0.0168582982191203	0.000225036954797156	0.00914110676997892
chr12_87784501_87784800	-0.0107789980545321	0.0115088381668333	0.000225064995382025	0.00914110676997892
chr17_79981501_79981800	-0.0365059158761947	0.03273705949721	0.000225072598001207	0.00914110676997892
chr7_130047001_130047300	-0.012056781830471	0.0135128001564453	0.000225077817011878	0.00914110676997892
chr5_134578801_134579100	-0.0145822491441386	0.0150316496194657	0.000225100943800096	0.00914110676997892
chr7_97973401_97973700	-0.0143084641660793	0.0127207039351258	0.000225103527825103	0.00914110676997892
chr9_135485701_135486000	-0.0192090446317346	0.0202778215835178	0.000225109912743895	0.00914110676997892
chr10_43339201_43339500	-0.0136949695300296	0.0138481801324002	0.000225115470956011	0.00914110676997892
chr6_73362901_73363200	-0.0538448212509817	0.0454050102177854	0.00022513101805876	0.00914110676997892
chr17_5499601_5499900	-0.00924941140660939	0.0097871478922841	0.000225131329998118	0.00914110676997892
chr8_139834501_139834800	-0.0117230900027685	0.0124475056966311	0.000225134419517982	0.00914110676997892
chr11_66626401_66626700	-0.0325642200780429	0.029360808096679	0.000225138949592867	0.00914110676997892
chr6_168214201_168214500	-0.00513442253896809	0.00595295479640382	0.000225143090023474	0.00914110676997892
chr1_12067801_12068100	-0.00467105653918778	0.00503676157965707	0.00022519851105407	0.00914110676997892
chr7_149999101_149999400	-0.00836789730379148	0.00745021995535236	0.000225203173329217	0.00914110676997892
chr8_142047901_142048200	-0.0155530407662157	0.0162598422294862	0.00022523859346752	0.00914110676997892
chr11_124185601_124185900	-0.00844037837076311	0.00819096082981818	0.000225241060825208	0.00914110676997892
chr2_69961201_69961500	-0.015613761609763	0.0155592852044812	0.000225242260558631	0.00914110676997892
chr1_1219801_1220100	-0.0218246979935574	0.0218499825012576	0.000225245864914839	0.00914110676997892
chr1_161072101_161072400	-0.00619560476454484	0.00550181831823571	0.000225288510953049	0.00914110676997892
chr19_30075001_30075300	-0.0107591983263125	0.0105668105478913	0.000225292623202987	0.00914110676997892
chr7_157280101_157280400	-0.0213120703134924	0.0195950199427296	0.000225293123140691	0.00914110676997892
chr1_112514701_112515000	-0.0241791187904694	0.0212818563011562	0.000225320063688473	0.00914110676997892
chr19_8490001_8490300	-0.0160847300992501	0.0173391614256636	0.000225338940280641	0.00914110676997892
chr3_179681101_179681400	-0.02736942532781	0.0268193027857522	0.000225346822720381	0.00914110676997892
chr7_2114101_2114400	-0.00949973276967632	0.00985108473846347	0.000225377506233305	0.00914110676997892
chr1_14957401_14957700	-0.042098031214045	0.0389023362878227	0.000225389079749828	0.00914110676997892
chr11_72009301_72009600	-0.00817279315528171	0.0095336573020447	0.000225398048853776	0.00914110676997892
chr16_4783501_4783800	-0.0191860210380931	0.0177074133257616	0.000225412535833696	0.00914110676997892
chr3_130649401_130649700	-0.0286483375042536	0.0256481952580202	0.00022544452243673	0.00914110676997892
chr1_10697701_10698000	-0.0165890761739436	0.0140652728924077	0.000225448949232864	0.00914110676997892
chr4_3821101_3821400	-0.0200424485970041	0.0176760572148594	0.00022547304424649	0.00914110676997892
chr14_61864201_61864500	-0.0109189570377174	0.0122307521678318	0.000225523011796378	0.00914110676997892
chr8_140185501_140185800	-0.0192320826280129	0.02155840179773	0.000225526279521913	0.00914110676997892
chr16_1816801_1817100	-0.0633734067172417	0.0615588497406855	0.000225527229769873	0.00914110676997892
chr2_235807201_235807500	-0.0224768637631771	0.022703692427979	0.000225553037883539	0.00914110676997892
chr9_27626701_27627000	-0.00366503603698404	0.00371139861958101	0.00022555869827335	0.00914110676997892
chr9_137181601_137181900	-0.0161027785542445	0.0176064011261413	0.000225586950799728	0.00914110676997892
chr9_89048701_89049000	-0.0231314753745162	0.0230892415845149	0.000225591140331725	0.00914110676997892
chr1_29117101_29117400	-0.00968951358804908	0.00803733755293609	0.000225600742503837	0.00914110676997892
chr2_119247901_119248200	-0.0163413486461042	0.0156313047565976	0.000225607907319073	0.00914110676997892
chr12_132720901_132721200	-0.0177228936215749	0.0178206822828299	0.000225611940759866	0.00914110676997892
chr10_132928201_132928500	-0.0385184775555384	0.0356316650824246	0.000225659763227936	0.00914110676997892
chr1_207818401_207818700	-0.0217075555005923	0.0204533174158116	0.000225683358747211	0.00914110676997892
chr1_44787301_44787600	-0.0102968810152773	0.0119818122615993	0.000225684969391008	0.00914110676997892
chr10_99522301_99522600	-0.0152880604217087	0.0149782372977451	0.000225701228443599	0.00914110676997892
chr7_4690201_4690500	-0.00398413320354942	0.00472655971389121	0.000225711606873694	0.00914110676997892
chr2_81194701_81195000	-0.0345576391207893	0.030844071126688	0.000225718101502494	0.00914110676997892
chr4_185506501_185506800	-0.0195137838283624	0.0178994245235074	0.000225718914527781	0.00914110676997892
chr5_2634001_2634300	-0.0107477427414798	0.0116515532652508	0.000225733940893609	0.00914110676997892
chr1_228396901_228397200	-0.0316777919597593	0.0304671794391219	0.000225758249873276	0.00914110676997892
chr19_1168201_1168500	-0.0208691265958779	0.0203866049215815	0.000225767876478696	0.00914110676997892
chr2_72132001_72132300	-0.0287277691912296	0.0289083930711931	0.000225772519829451	0.00914110676997892
chr17_79835101_79835400	-0.0120701503976391	0.0112841911284031	0.000225773900244046	0.00914110676997892
chr3_33276301_33276600	-0.0117524393990905	0.0115108111830549	0.000225792754206343	0.00914110676997892
chr19_46623301_46623600	-0.0150886523141267	0.0148934458377021	0.000225814712687947	0.00914110676997892
chr19_45071401_45071700	-0.0117151558552051	0.0114037376571909	0.000225824177338946	0.00914110676997892
chr19_53257801_53258100	-0.0227467049832247	0.020323346434032	0.000225841857664008	0.00914110676997892
chr10_131143801_131144100	-0.0134113275100408	0.0125126846198212	0.000225857927110442	0.00914110676997892
chr11_65623801_65624100	-0.0233279688372702	0.0238214944998595	0.000225869079465114	0.00914110676997892
chr4_138561601_138561900	-0.0346178046463085	0.0325741495400042	0.000225883895515643	0.00914110676997892
chr9_135806101_135806400	-0.00722675598804095	0.00805794520588763	0.000225891911791334	0.00914110676997892
chr12_116552701_116553000	-0.0128212508411443	0.0119120722320016	0.000225907798227365	0.00914110676997892
chr7_56810101_56810400	-0.0106614028412817	0.0102322317890968	0.00022592636995966	0.00914110676997892
chr3_11680501_11680800	-0.0102677643079539	0.0103439336559407	0.000225945739515003	0.00914110676997892
chr19_53787901_53788200	-0.0183306246673391	0.0197181256612704	0.000225949397064057	0.00914110676997892
chr6_341401_341700	-0.378756959883062	0.372038678737601	0.0002259544774003	0.00914110676997892
chr14_44887501_44887800	-0.0252484820974817	0.0268089866735696	0.000225959542251524	0.00914110676997892
chr8_143944801_143945100	-0.0118571943472405	0.0110918717315874	0.000225970629057735	0.00914110676997892
chr12_55644301_55644600	-0.00760397071832008	0.00780335914736833	0.000225985283835521	0.00914110676997892
chr19_49800001_49800300	-0.0833215352401249	0.068387013690169	0.000225991062249388	0.00914110676997892
chr16_88624201_88624500	-0.0219634406937812	0.0212236650860676	0.000225997728124062	0.00914110676997892
chr8_22056901_22057200	-0.00803218889920835	0.00799599586840816	0.000226002095780742	0.00914110676997892
chr19_46375201_46375500	-0.012785160186061	0.0133467081023109	0.000226071235392234	0.00914110676997892
chr6_71585101_71585400	-0.0214941894998729	0.0249962872019556	0.000226086200938659	0.00914110676997892
chr12_49791901_49792200	-0.0180771788933723	0.017634726970951	0.000226098132248073	0.00914110676997892
chr4_702601_702900	-0.0162288999052927	0.0162360147537138	0.000226103007633401	0.00914110676997892
chr11_12653701_12654000	-0.0135414903293368	0.0142943875152791	0.000226104505644657	0.00914110676997892
chr1_21262201_21262500	-0.00417046511786309	0.00425277446893497	0.000226115482563001	0.00914110676997892
chr20_62316301_62316600	-0.0188095105490844	0.019940202037141	0.000226121559235054	0.00914110676997892
chr20_62943301_62943600	-0.0172419232280599	0.0168931882558026	0.000226177336118112	0.00914110676997892
chr3_14503801_14504100	-0.014607507351386	0.0131871265142016	0.000226190553505784	0.00914110676997892
chr17_76193701_76194000	-0.0189101912797941	0.0188169016915471	0.000226208679036483	0.00914110676997892
chr20_25318801_25319100	-0.0168377756089598	0.0152735224640022	0.000226218021079142	0.00914110676997892
chr3_170232601_170232900	-0.00422338405870858	0.00439348811450074	0.000226228670084336	0.00914110676997892
chr2_123682201_123682500	-0.0284602096482493	0.0276844912015203	0.000226240460588772	0.00914110676997892
chr10_124701901_124702200	-0.0158488347150696	0.0123961531457403	0.000226250205309745	0.00914110676997892
chr1_9720301_9720600	-0.0200680849405932	0.0194778192927989	0.000226257035492107	0.00914110676997892
chr7_156063301_156063600	-0.0375549589657075	0.0357601908346104	0.000226265046366824	0.00914110676997892
chr7_101278501_101278800	-0.0151427521308786	0.0171277740041744	0.000226283064669987	0.00914110676997892
chr3_155806801_155807100	-0.00769853354106948	0.00834091204012157	0.000226283589411019	0.00914110676997892
chr10_131475301_131475600	-0.0200301830895431	0.0206858481783986	0.000226291920311356	0.00914110676997892
chr22_42624001_42624300	-0.0189271895003622	0.0179428583659703	0.000226294153854236	0.00914110676997892
chr22_20451301_20451600	-0.0129785094165214	0.015353176068744	0.000226295777705468	0.00914110676997892
chr16_49575001_49575300	-0.0158947936787927	0.0170662399785824	0.000226298626735591	0.00914110676997892
chr1_3145801_3146100	-0.0202495006835754	0.0213556417682609	0.000226309973687692	0.00914110676997892
chr20_32133001_32133300	-0.00896640196839205	0.0099978669899516	0.000226316823439716	0.00914110676997892
chr7_4737001_4737300	-0.00689188597606462	0.00842578220980923	0.000226331294839236	0.00914110676997892
chr17_80820301_80820600	-0.0102960001301159	0.0119235274975936	0.000226335449413382	0.00914110676997892
chr11_33248101_33248400	-0.00770660355499456	0.00806081672466816	0.00022638249176969	0.00914110676997892
chr7_2083801_2084100	-0.0201723524637635	0.019464799222421	0.00022639121915459	0.00914110676997892
chr9_32635801_32636100	-0.0226861228116195	0.0230979137589846	0.000226393997161342	0.00914110676997892
chr19_1224901_1225200	-0.0114195104500951	0.0113970554615153	0.000226406065674437	0.00914110676997892
chr17_77467801_77468100	-0.0191438462906369	0.0190978277274837	0.000226431526319057	0.00914110676997892
chr14_103698601_103698900	-0.0180537803637918	0.0169988918375887	0.000226449734032743	0.00914110676997892
chr7_151071001_151071300	-0.0253207365268907	0.0208373327170012	0.000226457491391956	0.00914110676997892
chr19_55659001_55659300	-0.00773838568974223	0.00711401561432146	0.000226485160945229	0.00914110676997892
chr7_140696101_140696400	-0.00793527534229034	0.00859052424297053	0.000226550931875782	0.00914110676997892
chr22_30576001_30576300	-0.0230839157880253	0.0235023115978823	0.000226574727877257	0.00914110676997892
chr21_44345701_44346000	-0.0182045571757465	0.0189731085406704	0.000226585851294786	0.00914110676997892
chr19_58353901_58354200	-0.0119682319534178	0.0117440804772593	0.000226591893481261	0.00914110676997892
chr6_43143001_43143300	-0.0212320648455431	0.0204502853157989	0.00022659266758565	0.00914110676997892
chr17_80825701_80826000	-0.0263951936414327	0.0273336558643159	0.000226600451722565	0.00914110676997892
chr8_46407001_46407300	-0.0345396430200751	0.0320976841169178	0.000226600671388297	0.00914110676997892
chr7_30851101_30851400	-0.0143019142028416	0.0145198810396735	0.000226614003726802	0.00914110676997892
chr10_133289101_133289400	-0.0138227857715251	0.0151689707885868	0.000226633268850358	0.00914110676997892
chr20_41347501_41347800	-0.00856752371710235	0.0104271997138208	0.000226637190494134	0.00914110676997892
chr1_65524501_65524800	-0.0112214504940636	0.0122950352163814	0.000226649037295777	0.00914110676997892
chr12_122190001_122190300	-0.0358091143425477	0.0326897341184184	0.000226662792241981	0.00914110676997892
chr19_34999501_34999800	-0.00400933362770795	0.00278754596788815	0.000226675506690559	0.00914110676997892
chr22_36464701_36465000	-0.0145124389656473	0.0156845189700244	0.000226686490410161	0.00914110676997892
chr17_19745401_19745700	-0.017927061080365	0.0182145732270487	0.000226698737510064	0.00914110676997892
chr9_18706801_18707100	-0.0160923224006818	0.0182294300037569	0.000226747308398056	0.00914110676997892
chr19_3202501_3202800	-0.0412828712778167	0.0375836675924156	0.00022676675695959	0.00914110676997892
chr2_108929101_108929400	-0.0325239117499639	0.0327916010525292	0.000226786746459626	0.00914110676997892
chr16_4647601_4647900	-0.006688605572824	0.00730195277256649	0.000226788250271284	0.00914110676997892
chr6_138336301_138336600	-0.0153357010409204	0.0167538221399193	0.00022679154899124	0.00914110676997892
chr6_84967801_84968100	-0.0208190397462761	0.0195496897148544	0.000226797815942147	0.00914110676997892
chr1_203490601_203490900	-0.0171277866363513	0.0189237029740856	0.000226803100588942	0.00914110676997892
chr1_3596101_3596400	-0.013908491647971	0.0137970452306537	0.000226805258560883	0.00914110676997892
chr7_571501_571800	-0.056264717592801	0.0522950728680648	0.000226812494710255	0.00914110676997892
chr21_46391101_46391400	-0.0121087467720898	0.0116458057100501	0.000226823040695904	0.00914110676997892
chr20_47736601_47736900	-0.0202564655292488	0.0202695293375089	0.000226856767833106	0.00914110676997892
chr5_158712001_158712300	-0.0167696371782639	0.0175193452617359	0.000226892071397835	0.00914110676997892
chr12_52824001_52824300	-0.0226693436913156	0.0235095885487475	0.000226895634444144	0.00914110676997892
chr19_15021301_15021600	-0.0239351130911656	0.0235217367656125	0.000226900226003844	0.00914110676997892
chr7_151131001_151131300	-0.017167036532834	0.0202079540615971	0.000226904883024678	0.00914110676997892
chr16_1347901_1348200	-0.0356332618021083	0.0346054708317436	0.000226908876370675	0.00914110676997892
chr9_128222101_128222400	-0.00987788499965903	0.0113298841161699	0.000226950926593264	0.00914110676997892
chr20_48657301_48657600	-0.00743387086697752	0.00773874886594632	0.000226958950956986	0.00914110676997892
chr8_144513301_144513600	-0.00893271484967927	0.00954056891276922	0.000226961719135536	0.00914110676997892
chr4_162984601_162984900	-0.0194343231280966	0.0208028868008684	0.000226965034662765	0.00914110676997892
chr11_64895101_64895400	-0.0095235803183218	0.00977309498156232	0.000226992719907355	0.00914110676997892
chr2_24918601_24918900	-0.0293456343316548	0.0333334837669295	0.000227002655631364	0.00914110676997892
chr17_17164201_17164500	-0.0175488222189517	0.0163728804053392	0.000227018654135335	0.00914110676997892
chr14_92539801_92540100	-0.0033810295038337	0.00358584359413787	0.000227070681394997	0.00914110676997892
chr7_26244901_26245200	-0.0115450053890198	0.0111465022325548	0.000227125252298274	0.00914110676997892
chr6_158033401_158033700	-0.0387581155663658	0.036932559554369	0.000227141758821649	0.00914110676997892
chr19_48624901_48625200	-0.0136966913532302	0.0128827542467663	0.000227143612278671	0.00914110676997892
chr16_4242001_4242300	-0.0161409617079563	0.0172374785185762	0.000227154455164467	0.00914110676997892
chr5_149365801_149366100	-0.0100152530865983	0.0108100104244575	0.000227158336869187	0.00914110676997892
chr4_1208401_1208700	-0.0145255937531344	0.0148947782879666	0.000227218430756206	0.00914110676997892
chr6_108716701_108717000	-0.010432562487678	0.0122044100741246	0.000227237816622497	0.00914110676997892
chr17_8006401_8006700	-0.0398625965456788	0.0361202144823295	0.000227290498843964	0.00914110676997892
chr5_180136501_180136800	-0.0339698944455065	0.0298083426016869	0.000227294581721452	0.00914110676997892
chr5_130995301_130995600	-0.0249508381696556	0.0242451411319433	0.000227296539538917	0.00914110676997892
chr11_69646501_69646800	-0.0240225125594744	0.0214343271832696	0.000227341416115752	0.00914110676997892
chr10_17391301_17391600	-0.0161745487168217	0.0165168177595971	0.00022735432246997	0.00914110676997892
chr2_47607301_47607600	-0.0241455781787776	0.0202071084493892	0.000227390073241285	0.00914110676997892
chr2_240596701_240597000	-0.012891413692734	0.0139168453877705	0.000227397196378663	0.00914110676997892
chr1_225829201_225829500	-0.0136319829728812	0.0149899799861311	0.00022742973533526	0.00914110676997892
chr10_130045501_130045800	-0.0156247591814843	0.015719219517497	0.000227441536338375	0.00914110676997892
chr9_69044401_69044700	-0.00543541723606015	0.00548865340928149	0.000227452214116197	0.00914110676997892
chr19_7556401_7556700	-0.0172578701912278	0.0158109357029678	0.000227458856843582	0.00914110676997892
chr21_37018201_37018500	-0.0112767492481064	0.0120419588725574	0.00022747801479788	0.00914110676997892
chr5_177096301_177096600	-0.0437426300997566	0.0443090661138584	0.000227506849639116	0.00914110676997892
chr14_103001701_103002000	-0.0164948504935818	0.0175003016777322	0.00022754379206026	0.00914110676997892
chr21_43944301_43944600	-0.0194956631274887	0.0202656266831907	0.000227545684443592	0.00914110676997892
chr12_123461401_123461700	-0.00541026580496489	0.00487540865535253	0.000227590179973134	0.00914110676997892
chr8_22902901_22903200	-0.0148695828847782	0.0133416145128588	0.00022766262835393	0.00914110676997892
chr7_100572601_100572900	-0.00709981976307474	0.00746520001731025	0.000227664491818611	0.00914110676997892
chr12_121578901_121579200	-0.00405219472992078	0.00347074014212774	0.000227669044305551	0.00914110676997892
chr2_219224701_219225000	-0.0197656670746793	0.0173982960966499	0.000227687224775098	0.00914110676997892
chr18_31511701_31512000	-0.00562154042203203	0.0063984081962723	0.000227695125902188	0.00914110676997892
chr10_131376301_131376600	-0.00638873378175108	0.00707646773231609	0.000227734868772994	0.00914110676997892
chr17_48573601_48573900	-0.00556820831789636	0.00571058909097188	0.000227743929918407	0.00914110676997892
chr17_18983101_18983400	-0.0142331510407758	0.0152194319351191	0.000227768917162247	0.00914110676997892
chr2_88594201_88594500	-0.0179748361165064	0.0188413199833453	0.00022777220818014	0.00914110676997892
chr2_10372501_10372800	-0.0128744935688628	0.0151781068285404	0.000227866106069862	0.00914110676997892
chr11_118165501_118165800	-0.0125064835155965	0.0129755808593678	0.000227867516597673	0.00914110676997892
chr13_112899001_112899300	-0.0288479340290582	0.027596265377499	0.000227882743861981	0.00914110676997892
chr12_128798701_128799000	-0.00882219448173365	0.00817398521286554	0.000227889947544955	0.00914110676997892
chr9_35643001_35643300	-0.0133791004352185	0.0159837055347693	0.000227906818755519	0.00914110676997892
chr10_5555101_5555400	-0.0166405307964543	0.0168974300590067	0.000227908299920749	0.00914110676997892
chr1_45008401_45008700	-0.0152094575736256	0.0159034112366224	0.000227936278549586	0.00914110676997892
chr7_139575001_139575300	-0.0102845940223932	0.0102167290689584	0.000227937049183211	0.00914110676997892
chr16_1149901_1150200	-0.0965894667462213	0.0859638872036416	0.000227942925239544	0.00914110676997892
chr17_9904801_9905100	-0.0370230310677338	0.0349293492393825	0.00022796963975082	0.00914110676997892
chr15_65788201_65788500	-0.00752501021073409	0.00856025523123711	0.00022800378672799	0.00914110676997892
chr16_30707101_30707400	-0.0131748825871429	0.0138198733245251	0.000228005347404748	0.00914110676997892
chr19_17877601_17877900	-0.0389130584437859	0.0363378034952362	0.00022801428336643	0.00914110676997892
chr11_50298901_50299200	-0.00793902917594406	0.00883988541630367	0.00022801633966499	0.00914110676997892
chr7_64464301_64464600	-0.00621737686667353	0.00623467573162358	0.00022804220433399	0.00914110676997892
chr10_124605001_124605300	-0.0266452235403353	0.022739058007631	0.000228060413437302	0.00914110676997892
chr20_44614501_44614800	-0.0208279171106504	0.0214198245055146	0.000228072921158465	0.00914110676997892
chr19_10981201_10981500	-0.0172438983709396	0.0177739410414794	0.000228075655598169	0.00914110676997892
chr10_79282501_79282800	-0.00554954851656007	0.00584400621651166	0.000228105754689533	0.00914110676997892
chr19_4500901_4501200	-0.00597359307387951	0.00765441544766003	0.000228116061833985	0.00914110676997892
chr7_157848901_157849200	-0.0397193656688432	0.0380496654328361	0.000228124144415534	0.00914110676997892
chr19_6504001_6504300	-0.00574433049045955	0.00594815371011929	0.000228130771363645	0.00914110676997892
chr3_12966601_12966900	-0.00844474731485083	0.00874443199362077	0.000228149023398641	0.00914110676997892
chr14_23409901_23410200	-0.0251931994452617	0.0244122437954699	0.000228168047568902	0.00914110676997892
chr2_163914601_163914900	-0.0170629156772346	0.0178870363350433	0.000228173388558597	0.00914110676997892
chr19_19563301_19563600	-0.0196487966748186	0.0186013700302348	0.000228234294457032	0.00914110676997892
chr12_130163701_130164000	-0.00900140948658608	0.00885872125433658	0.000228236218784339	0.00914110676997892
chr1_15943501_15943800	-0.0187398746584962	0.0180878951468715	0.000228240559577292	0.00914110676997892
chr17_80096701_80097000	-0.0171362882638538	0.0155024138652933	0.000228250948092127	0.00914110676997892
chr7_135799201_135799500	-0.0129512067990174	0.0146122375831519	0.000228274963223947	0.00914110676997892
chr1_17001601_17001900	-0.0174316723881	0.0178156539813879	0.000228289345089902	0.00914110676997892
chr7_34992001_34992300	-0.0129047578379299	0.0116648497385213	0.00022829875063169	0.00914110676997892
chr20_57489601_57489900	-0.0109087239796045	0.0129832520933028	0.000228317967698403	0.00914110676997892
chr10_68722501_68722800	-0.00833877590658131	0.00886449496176711	0.000228337729541856	0.00914110676997892
chr10_71520301_71520600	-0.0146477386619619	0.0127694186013783	0.000228396804503302	0.00914110676997892
chr5_171454501_171454800	-0.0170274193784476	0.0166134338913818	0.000228409118053835	0.00914110676997892
chr9_134361001_134361300	-0.0108739748439121	0.0127742634822587	0.000228431826979879	0.00914110676997892
chr1_156199801_156200100	-0.0062894164037649	0.00689161445132622	0.000228435957733856	0.00914110676997892
chr8_73448401_73448700	-0.0161633228081815	0.0182621334394662	0.00022843780426986	0.00914110676997892
chr7_50781301_50781600	-0.0114057994677718	0.0109934051280861	0.000228453865019928	0.00914110676997892
chr19_7931701_7932000	-0.0293518424102592	0.0246554233373641	0.000228463375606581	0.00914110676997892
chr7_5496001_5496300	-0.00661985978054659	0.00718286670873073	0.00022847856380943	0.00914110676997892
chr19_5068501_5068800	-0.0175308492178874	0.0180133651800495	0.000228496127559743	0.00914110676997892
chr8_38422201_38422500	-0.013458568351385	0.0138070142673001	0.000228522339999452	0.00914110676997892
chr12_52365001_52365300	-0.0192444079800299	0.0167174081373946	0.000228538228300352	0.00914110676997892
chr1_21809401_21809700	-0.00798566891182465	0.00928209832831489	0.000228555310718294	0.00914110676997892
chr9_35676301_35676600	-0.00556389664051793	0.00651730570259294	0.000228558928081064	0.00914110676997892
chr19_717301_717600	-0.213974559574502	0.22590795504425	0.000228567604109084	0.00914110676997892
chr19_16405501_16405800	-0.0389739435763291	0.0353241797863086	0.000228582390626784	0.00914110676997892
chr1_54273001_54273300	-0.0105933255868374	0.0115615050731163	0.000228600188581774	0.00914110676997892
chr19_7633501_7633800	-0.00803892369836015	0.00877008690275536	0.000228618935916003	0.00914110676997892
chr1_32225401_32225700	-0.0067260002235506	0.00784868949849774	0.000228621509817549	0.00914110676997892
chr4_1311901_1312200	-0.019297053910929	0.0196683988850508	0.000228622584385845	0.00914110676997892
chr11_67467601_67467900	-0.00607541033870076	0.00658816659031442	0.000228624377561253	0.00914110676997892
chr17_76015501_76015800	-0.0241278385701526	0.0235230985117657	0.000228633484218291	0.00914110676997892
chr16_1449001_1449300	-0.0911094815849593	0.0964606503143229	0.000228637610082391	0.00914110676997892
chr16_11307901_11308200	-0.0158367826861709	0.0166921834921413	0.000228653371528174	0.00914110676997892
chr1_1055101_1055400	-0.0147405075506465	0.0136577502522438	0.00022866948489995	0.00914110676997892
chr4_2886001_2886300	-0.00445407800414248	0.00456936180996008	0.000228676029033791	0.00914110676997892
chr17_29576401_29576700	-0.0253777557277643	0.0252588472585965	0.00022869260502533	0.00914110676997892
chr16_67950301_67950600	-0.0197988242255355	0.0216843466936933	0.000228704771893249	0.00914110676997892
chr19_17211601_17211900	-0.0143875646292316	0.0139997602445479	0.000228728969199642	0.00914110676997892
chr9_136940401_136940700	-0.00819634154045215	0.00817425382193434	0.000228734744971439	0.00914110676997892
chr2_109479601_109479900	-0.00607299090332233	0.00636742036145426	0.000228743850818012	0.00914110676997892
chr17_17870101_17870400	-0.0118808502864641	0.0120122486853166	0.000228753976714928	0.00914110676997892
chr17_80966401_80966700	-0.041939636985099	0.0358297188633171	0.00022875919621003	0.00914110676997892
chr16_3595501_3595800	-0.0159875811137984	0.0173130921338172	0.000228785742390937	0.00914110676997892
chr3_139281301_139281600	-0.00523612832960393	0.00523156756137618	0.000228800699100609	0.00914110676997892
chr16_10352701_10353000	-0.00462432084246223	0.00515671480790892	0.00022883740314579	0.00914110676997892
chr4_1328101_1328400	-0.0270738899096226	0.0252289713280585	0.000228865528931001	0.00914110676997892
chr16_84182101_84182400	-0.0228400142135248	0.0219310544293141	0.000228871323926997	0.00914110676997892
chr17_21512101_21512400	-0.0127320473449594	0.0117992551973999	0.000228888201276651	0.00914110676997892
chr7_152401201_152401500	-0.01462355845762	0.0150235066203008	0.000228898652947999	0.00914110676997892
chr5_141339601_141339900	-0.0190649513791204	0.0212204383389831	0.00022892451135379	0.00914110676997892
chr4_524101_524400	-0.0227654066378689	0.024771184256524	0.000228925709110091	0.00914110676997892
chr17_1937101_1937400	-0.0363310813258537	0.036516740210693	0.000228936822501488	0.00914110676997892
chr1_16052101_16052400	-0.0138008065921539	0.0122750523964378	0.000228972256667178	0.00914110676997892
chr11_47180401_47180700	-0.00886506053867812	0.00874784302600323	0.000228974164149948	0.00914110676997892
chr19_17202901_17203200	-0.0250267283735092	0.0232988783652765	0.000228976477970908	0.00914110676997892
chr19_4861201_4861500	-0.0193032626796861	0.0183648865569019	0.000228981822197446	0.00914110676997892
chr22_20492701_20493000	-0.0254097331764195	0.022984997249497	0.000228987939388666	0.00914110676997892
chr1_171783901_171784200	-0.0128833270497887	0.0126922831197646	0.00022899726681914	0.00914110676997892
chr22_49726201_49726500	-0.0102776119065948	0.0114046264886113	0.000229062064507117	0.00914110676997892
chr7_3998101_3998400	-0.0130282021948407	0.012049178399008	0.000229073292958755	0.00914110676997892
chr10_472201_472500	-0.0410932796551351	0.0377289990427509	0.000229091525728201	0.00914110676997892
chr21_43950301_43950600	-0.0157585213682776	0.0143671910520648	0.000229117104226995	0.00914110676997892
chr1_109922401_109922700	-0.00800284771802911	0.00802326348348289	0.000229124223010617	0.00914110676997892
chr2_239380201_239380500	-0.00592829345425667	0.00560996821766506	0.000229127861985184	0.00914110676997892
chr2_240603901_240604200	-0.0138046075163809	0.0134150939669884	0.000229136865575993	0.00914110676997892
chr7_45863701_45864000	-0.0157673918087273	0.0151648866369519	0.000229149898286932	0.00914110676997892
chr5_6737701_6738000	-0.0193769484445906	0.0184368953703054	0.000229161035479255	0.00914110676997892
chr5_176887201_176887500	-0.0275377820797433	0.0289176214169241	0.000229161859356341	0.00914110676997892
chr9_94315501_94315800	-0.00153218666242609	0.00113959177695136	0.000229162281852459	0.00914110676997892
chr19_2177101_2177400	-0.0150975716293068	0.0170502076048754	0.000229171007170551	0.00914110676997892
chr17_80348101_80348400	-0.0262729810025713	0.0254433096903766	0.000229175779503646	0.00914110676997892
chr1_6045001_6045300	-0.0236442044191814	0.0231873832918588	0.000229184568242253	0.00914110676997892
chr2_231701401_231701700	-0.0148730328127368	0.0157068419170149	0.000229186566871003	0.00914110676997892
chr9_132078301_132078600	-0.00624022570532393	0.00566323846743441	0.000229190269586929	0.00914110676997892
chr3_13389901_13390200	-0.0128519657295842	0.0145393965584537	0.000229194162539597	0.00914110676997892
chr7_70787401_70787700	-0.0186971089468858	0.0166910723101639	0.000229198055496146	0.00914110676997892
chr19_29882701_29883000	-0.022227738176481	0.0229867820131922	0.000229202801654939	0.00914110676997892
chr4_784801_785100	-0.00756724615035425	0.00775054145167683	0.000229229418768689	0.00914110676997892
chr10_132794701_132795000	-0.0195499101351257	0.0191071092514525	0.000229235007294801	0.00914110676997892
chr6_2891701_2892000	-0.124185511036419	0.120337206618895	0.000229235818972676	0.00914110676997892
chr2_10494001_10494300	-0.0308330296959428	0.0300468576442056	0.000229249034146183	0.00914110676997892
chr13_19390501_19390800	-0.00890065422951093	0.00882422069848859	0.000229252323755663	0.00914110676997892
chr17_28556701_28557000	-0.0165325737992981	0.0147074159390304	0.000229261600742326	0.00914110676997892
chr20_64031701_64032000	-0.0137231357895925	0.0158236353139576	0.000229288801278865	0.00914110676997892
chr18_76614001_76614300	-0.0123194010089261	0.0134239891463946	0.000229296468015175	0.00914110676997892
chr4_131764801_131765100	-0.0256055064383863	0.0244117307751205	0.000229301682335727	0.00914110676997892
chr1_202013101_202013400	-0.0280410656537567	0.0293308952196434	0.000229315880844595	0.00914110676997892
chr21_41398801_41399100	-0.0160567637148584	0.0177828045539253	0.000229325565988931	0.00914110676997892
chr7_152688601_152688900	-0.022909771758801	0.022340705422362	0.000229328614091442	0.00914110676997892
chr2_239160601_239160900	-0.0290081309044048	0.0278656877289724	0.000229332826063788	0.00914110676997892
chr7_697201_697500	-0.0530227729954896	0.058007646565915	0.000229392852128139	0.00914110676997892
chr21_44418301_44418600	-0.0181005813446927	0.0201602983770843	0.000229400096600576	0.00914110676997892
chr11_882901_883200	-0.0157613372043248	0.0166507109247512	0.000229430655965812	0.00914110676997892
chr1_190098601_190098900	-0.0148504096312806	0.0144173673478328	0.000229453925608212	0.00914110676997892
chr14_105221101_105221400	-0.019391430813984	0.0214216818939749	0.000229464285850602	0.00914110676997892
chr13_113549401_113549700	-0.0349307898325014	0.031534406249757	0.000229477768339541	0.00914110676997892
chr7_43919401_43919700	-0.0226966965564827	0.0216322138317041	0.000229478390121522	0.00914110676997892
chr11_130198201_130198500	-0.0211169123239372	0.0228718800078662	0.000229480297401239	0.00914110676997892
chr17_45033901_45034200	-0.00980953400430543	0.0100977494038214	0.000229480839213484	0.00914110676997892
chr6_149170801_149171100	-0.00943713557005472	0.00925998005371454	0.000229494298355175	0.00914110676997892
chr1_1387501_1387800	-0.0224669157375138	0.026489514374681	0.00022949907789196	0.00914110676997892
chr7_1544701_1545000	-0.0118676559388275	0.013345772746144	0.000229509069483326	0.00914110676997892
chr5_878101_878400	-0.107079548555726	0.0958381153117253	0.000229535577824467	0.00914110676997892
chr12_1503301_1503600	-0.0257744545998059	0.0254097071912493	0.000229555195682651	0.00914110676997892
chr9_131016901_131017200	-0.0234126551736911	0.0244886868165619	0.000229565282534139	0.00914110676997892
chr7_1050301_1050600	-0.0350417674271906	0.036981688754787	0.000229586769052632	0.00914110676997892
chr9_129319201_129319500	-0.0136603544345753	0.0144805883772598	0.00022961504915735	0.00914110676997892
chr22_37375201_37375500	-0.0175214991559543	0.0169077455451696	0.000229619040352395	0.00914110676997892
chr19_3674701_3675000	-0.00691549631626336	0.00817520550311688	0.000229632062657026	0.00914110676997892
chr6_160080001_160080300	-0.0276309847998648	0.0271227303264953	0.000229675284056986	0.00914110676997892
chr17_17796301_17796600	-0.0353077135744666	0.0319837695880162	0.000229678481402056	0.00914110676997892
chr2_235035001_235035300	-0.0131047969493904	0.0152741941545264	0.000229683226155408	0.00914110676997892
chr20_25464601_25464900	-0.012429649786058	0.0112758855357065	0.000229723240659302	0.00914110676997892
chr2_3192301_3192600	-0.0332943539920546	0.0334856551674702	0.00022973451814819	0.00914110676997892
chr15_27805201_27805500	-0.0287126283183134	0.0250777781214835	0.000229784423697378	0.00914110676997892
chr22_47163601_47163900	-0.0100189011717191	0.0110111836355173	0.000229798983471892	0.00914110676997892
chr14_68363701_68364000	-0.0144386059719039	0.0132729478305129	0.000229799818979913	0.00914110676997892
chr1_30639901_30640200	-0.0171678397649773	0.018299963602319	0.000229809295902656	0.00914110676997892
chr5_303001_303300	-0.0176307717679101	0.0200799356327722	0.000229812493855858	0.00914110676997892
chr20_48644101_48644400	-0.0120788537117405	0.0126317150142816	0.000229836123932579	0.00914110676997892
chr19_56664901_56665200	-0.0339352600569938	0.0333293158125126	0.000229841021479933	0.00914110676997892
chr17_4607101_4607400	-0.0206804416328513	0.0227809626769294	0.000229879270246105	0.00914110676997892
chr10_132834001_132834300	-0.0204371047242691	0.0218251092848169	0.000229883744141055	0.00914110676997892
chr5_168685501_168685800	-0.0196301338324312	0.0188802558416985	0.000229901960306556	0.00914110676997892
chr4_103098301_103098600	-0.00613698545348919	0.00656077046357952	0.000229903424901567	0.00914110676997892
chr12_106601101_106601400	-0.0167692128180856	0.0146605382900918	0.000229963305281208	0.00914110676997892
chr11_75404101_75404400	-0.00671268297038387	0.00840548775709083	0.000229963457527689	0.00914110676997892
chr15_41840401_41840700	-0.00990557857115539	0.0112031661591076	0.000229973206628203	0.00914110676997892
chr22_45323101_45323400	-0.0182799731127426	0.0230300515993574	0.000229977731148106	0.00914110676997892
chr16_29312701_29313000	-0.0124166733273344	0.0132292763616576	0.000229977856143408	0.00914110676997892
chr7_44539501_44539800	-0.0204971028364135	0.0216514935058871	0.000229995481262141	0.00914110676997892
chr8_43551001_43551300	-0.0203142184067659	0.0218330629926365	0.000229996090639116	0.00914110676997892
chr3_196533601_196533900	-0.00845320791931889	0.00809346050899209	0.000230001085089323	0.00914110676997892
chr5_151661101_151661400	-0.00814006488338751	0.00716226966112352	0.000230018460321125	0.00914110676997892
chr14_92527501_92527800	-0.0175685148579085	0.0172479779612769	0.000230067450439772	0.00914110676997892
chr17_72749101_72749400	-0.00388523739935881	0.00364920924350029	0.000230070969319254	0.00914110676997892
chr3_50255401_50255700	-0.00694447216032599	0.00749511767843342	0.000230096481206837	0.00914110676997892
chr2_239379601_239379900	-0.0132229534098654	0.0129609298839542	0.000230125152220483	0.00914110676997892
chr2_65313601_65313900	-0.0422817507377283	0.0369179522783376	0.000230141719880635	0.00914110676997892
chr2_100792201_100792500	-0.00742428505739876	0.00816889753636267	0.000230159783761027	0.00914110676997892
chr3_194871601_194871900	-0.00958466413801418	0.00966067379914927	0.000230168801991049	0.00914110676997892
chr16_2185201_2185500	-0.0348411786334544	0.0341756236098218	0.000230197089635708	0.00914110676997892
chr17_82234501_82234800	-0.0108014090173559	0.011010986529325	0.000230232493644158	0.00914110676997892
chr19_9838501_9838800	-0.0136597678795252	0.0141084484560378	0.000230232595894722	0.00914110676997892
chr14_75451201_75451500	-0.0106845313306202	0.0110588780754633	0.000230254732102597	0.00914110676997892
chr7_55683601_55683900	-0.0027638833616852	0.00348101084248058	0.000230258363670171	0.00914110676997892
chr20_63743701_63744000	-0.0130200686528797	0.0132103833546222	0.000230275383549124	0.00914110676997892
chr1_228147301_228147600	-0.0212393785900817	0.0205491665033692	0.000230302493428444	0.00914110676997892
chr10_132265801_132266100	-0.0199921057449668	0.0192443500067671	0.000230306074756382	0.00914110676997892
chr13_26966101_26966400	-0.0196974869977431	0.0193850231862896	0.000230331125168168	0.00914110676997892
chr16_913201_913500	-0.115380244154198	0.0914482324964981	0.000230339406211271	0.00914110676997892
chr4_108594301_108594600	-0.0139138648544495	0.0136882980332975	0.000230348232073478	0.00914110676997892
chr17_81044101_81044400	-0.0143770589348446	0.014838148970724	0.000230356593417558	0.00914110676997892
chr1_47994301_47994600	-0.0297802423163682	0.027409808184151	0.000230367419716073	0.00914110676997892
chr3_12953101_12953400	-0.0171193003437209	0.0168149642755005	0.000230409832962531	0.00914110676997892
chr17_68184301_68184600	-0.0239101703210554	0.0229305990449774	0.000230432675604113	0.00914110676997892
chr1_27109501_27109800	-0.0199353535093536	0.0218597546176463	0.000230456508780442	0.00914110676997892
chr10_60911401_60911700	-0.0142380765163559	0.0147150576523087	0.000230496183415209	0.00914110676997892
chr2_207124201_207124500	-0.011894518087323	0.0115816574815355	0.000230513531861739	0.00914110676997892
chr17_17493001_17493300	-0.00885375112402878	0.00846315848872286	0.00023052771859175	0.00914110676997892
chr2_234471601_234471900	-0.00732046293775108	0.00716681815728676	0.000230537081105164	0.00914110676997892
chr1_1051801_1052100	-0.036728465337773	0.0342339950637672	0.000230542258814361	0.00914110676997892
chr7_98172001_98172300	-0.0144042668180378	0.0167798120504896	0.000230554233723433	0.00914110676997892
chr1_115086301_115086600	-0.0046956568499114	0.00451001688903013	0.000230593676385208	0.00914110676997892
chr11_1870501_1870800	-0.0247427675635424	0.0215737924552617	0.000230630153708983	0.00914110676997892
chr16_84789301_84789600	-0.0111148427835247	0.0114305993260802	0.000230656436319134	0.00914110676997892
chr9_136502101_136502400	-0.0179804988013872	0.0141842084841904	0.000230656883727458	0.00914110676997892
chr1_148309801_148310100	-0.0100928302212618	0.00960694017278309	0.000230685374774272	0.00914110676997892
chr15_78847801_78848100	-0.0112299450339338	0.0126494326536064	0.000230690136755007	0.00914110676997892
chr1_27725101_27725400	-0.00539227867028511	0.00557272683857902	0.000230757326306173	0.00914110676997892
chr17_63436801_63437100	-0.0132936574868484	0.0147378903844998	0.000230767873772886	0.00914110676997892
chr14_59632801_59633100	-0.00763865404740084	0.00846563135043748	0.000230770949322108	0.00914110676997892
chr7_2277301_2277600	-0.0242027838748067	0.0231821810713523	0.000230820265285916	0.00914110676997892
chr17_3033901_3034200	-0.0122693283560693	0.0130746625906903	0.000230849661984708	0.00914110676997892
chr15_92989201_92989500	-0.0214726981480579	0.0200181990302514	0.00023087543907223	0.00914110676997892
chr11_9384001_9384300	-0.00744111405469936	0.00793966935095347	0.000230877935544598	0.00914110676997892
chr9_37836001_37836300	-0.0118553520304441	0.0116651099366836	0.000230892956916785	0.00914110676997892
chr12_6967801_6968100	-0.00980671159316348	0.0111528288651034	0.000230900109618158	0.00914110676997892
chr16_89568001_89568300	-0.00848864129274863	0.00919884776729596	0.000230912478066493	0.00914110676997892
chr16_1389001_1389300	-0.0627068430251579	0.0616440300197559	0.000230926766527562	0.00914110676997892
chr19_418801_419100	-0.271111143277038	0.256362326679408	0.000230939536260462	0.00914110676997892
chr11_63913801_63914100	-0.041421364884526	0.0378936110288673	0.000230957544226366	0.00914110676997892
chr18_3712201_3712500	-0.0170011649654551	0.0167042270279055	0.000230958126588191	0.00914110676997892
chr20_4875601_4875900	-0.0254795450021989	0.0231271021878648	0.000230983581321079	0.00914110676997892
chr9_114049501_114049800	-0.0302403804301229	0.0297175666805452	0.000230989683967557	0.00914110676997892
chr22_31682101_31682400	-0.0255351082807349	0.0284258384735483	0.000230997370443895	0.00914110676997892
chr1_58056301_58056600	-0.0182481895987509	0.0173492105546581	0.000230998391934964	0.00914110676997892
chr7_146019301_146019600	-0.0161235929167661	0.015860538554009	0.000231026113303181	0.00914110676997892
chr13_112705201_112705500	-0.021533543355906	0.0180017764666371	0.000231035353102604	0.00914110676997892
chr20_62811601_62811900	-0.0145256846751793	0.015807997645605	0.000231050034784438	0.00914110676997892
chr22_46728001_46728300	-0.0292341742175078	0.0283728816099817	0.000231064285440079	0.00914110676997892
chr7_55004701_55005000	-0.00631988082400804	0.00652560391023929	0.000231081824782582	0.00914110676997892
chr1_203179501_203179800	-0.0199213487622708	0.0189282442132798	0.000231089442135955	0.00914110676997892
chr2_118808401_118808700	-0.00350378878214302	0.003019972757585	0.000231094622216081	0.00914110676997892
chr19_18733201_18733500	-0.0206234327898823	0.0221283425799389	0.000231106376633866	0.00914110676997892
chr17_15817501_15817800	-0.012525891425098	0.0113277028959677	0.000231114502325675	0.00914110676997892
chr7_1769401_1769700	-0.055424607844011	0.0495915704471866	0.0002311486464863	0.00914110676997892
chr17_8865901_8866200	-0.00691961541906958	0.00719184892141427	0.000231163976078671	0.00914110676997892
chr15_101398501_101398800	-0.0155403685729301	0.0153536544438264	0.000231213241245869	0.00914110676997892
chr19_3962101_3962400	-0.0242043907143391	0.0222805399156503	0.000231226307165468	0.00914110676997892
chr19_2906701_2907000	-0.030018674516502	0.0295161163419479	0.000231234602212451	0.00914110676997892
chr17_80687701_80688000	-0.0218722970371671	0.0226053358466768	0.00023123633915788	0.00914110676997892
chr4_182819101_182819400	-0.028152837597107	0.0233715539055958	0.000231249984739876	0.00914110676997892
chr19_7899901_7900200	-0.0328530476923845	0.0307719420145724	0.000231272207608319	0.00914110676997892
chr7_1032901_1033200	-0.0647126468718472	0.0542068920190573	0.000231272651524521	0.00914110676997892
chr14_74980801_74981100	-0.0117851979112901	0.0129573629156668	0.000231284406253951	0.00914110676997892
chr6_170250001_170250300	-0.0160508260027454	0.017135008103759	0.000231295853783053	0.00914110676997892
chr17_79276501_79276800	-0.00660289795814327	0.00745566396837338	0.000231302752045795	0.00914110676997892
chr15_63340201_63340500	-0.0149605614561877	0.0158734865363218	0.000231305648163594	0.00914110676997892
chr22_23099101_23099400	-0.0202102355514626	0.0198601750933109	0.000231324354677637	0.00914110676997892
chr5_307501_307800	-0.0641007904215816	0.0635683953321842	0.000231335238147633	0.00914110676997892
chr18_76380901_76381200	-0.01206761792973	0.01348631853083	0.000231346975349681	0.00914110676997892
chr1_150155701_150156000	-0.00909299768231488	0.00883647290389373	0.000231363227763796	0.00914110676997892
chr2_239586901_239587200	-0.0149752593416712	0.0167824481415767	0.000231379553126708	0.00914110676997892
chr16_88479001_88479300	-0.0167986018213382	0.0164954263086195	0.000231382652295904	0.00914110676997892
chr3_13481101_13481400	-0.0267844300576065	0.0271317149494071	0.00023142998752725	0.00914110676997892
chr17_81438001_81438300	-0.0303293776149312	0.0314142977294948	0.000231433516059173	0.00914110676997892
chr1_3642901_3643200	-0.0347242042697241	0.0333302459649387	0.000231449009285934	0.00914110676997892
chr16_3599101_3599400	-0.0183774404961048	0.018076323390341	0.000231462099512144	0.00914110676997892
chr7_98625001_98625300	-0.0221904976124764	0.0205136684200645	0.000231496292726304	0.00914110676997892
chr1_94623001_94623300	-0.0120330261541798	0.0126181145905842	0.000231501948664052	0.00914110676997892
chr20_43564801_43565100	-0.0151730166735096	0.0168487564124452	0.000231507706138069	0.00914110676997892
chr14_64770901_64771200	-0.027265583637048	0.0255507643084635	0.000231512687302638	0.00914110676997892
chr19_808501_808800	-0.126993934351433	0.126465468677371	0.000231527516987717	0.00914110676997892
chr9_94161301_94161600	-0.0126729021651817	0.0115792011952647	0.000231560467208919	0.00914110676997892
chr19_1990801_1991100	-0.014123715350247	0.0135384074108	0.000231575552868512	0.00914110676997892
chr16_84181801_84182100	-0.0215029750032656	0.0201433024019315	0.000231595530445684	0.00914110676997892
chr11_64138501_64138800	-0.0162576394574975	0.0169913970775259	0.000231605097952028	0.00914110676997892
chr7_151856401_151856700	-0.0188102429016679	0.0188610857615822	0.000231623411743006	0.00914110676997892
chr13_33129901_33130200	-0.040764023565739	0.0408196343005212	0.000231665611907238	0.00914110676997892
chr1_234660001_234660300	-0.016960590235215	0.0159645773099615	0.000231680885953282	0.00914110676997892
chr11_120513301_120513600	-0.0189748467654155	0.0199982238373498	0.000231702792234357	0.00914110676997892
chr14_99260701_99261000	-0.00821333655348601	0.00871559848437836	0.000231717731898128	0.00914110676997892
chr2_232456801_232457100	-0.0374259123242586	0.0379719807031591	0.000231730484420689	0.00914110676997892
chr16_921001_921300	-0.0405546650020792	0.0431229790267223	0.000231742144698831	0.00914110676997892
chr14_104367601_104367900	-0.0234584937229889	0.0239011355100433	0.000231757537204193	0.00914110676997892
chr7_875701_876000	-0.0110547465990227	0.0113868931899267	0.000231758054077589	0.00914110676997892
chr16_88923901_88924200	-0.0149396578055821	0.0141827628174728	0.00023178951781341	0.00914110676997892
chr16_302101_302400	-0.0533654264915122	0.0548769508132979	0.000231840799503409	0.00914110676997892
chr7_99412801_99413100	-0.0192411749116882	0.0212689105834048	0.000231857837721377	0.00914110676997892
chr9_133713901_133714200	-0.0245537110268216	0.0247305081043591	0.000231865204193676	0.00914110676997892
chr4_140004601_140004900	-0.0203318993325942	0.0165378545341005	0.000231877470653848	0.00914110676997892
chr11_72409201_72409500	-0.0137685487478501	0.0143967243442853	0.000231912858691284	0.00914110676997892
chr2_239052901_239053200	-0.0154611018182969	0.0175210113286509	0.000231931055393547	0.00914110676997892
chr16_2519701_2520000	-0.0224358235437166	0.0193751311344339	0.000231952906221261	0.00914110676997892
chr20_62395201_62395500	-0.0196425138595143	0.020588003961438	0.000231986449614972	0.00914110676997892
chr6_34794901_34795200	-0.0165463970131838	0.0169528718993864	0.000232006326514941	0.00914110676997892
chr19_44698201_44698500	-0.010040776452446	0.0100799386112641	0.000232056328638587	0.00914110676997892
chr8_139612201_139612500	-0.0157561373822207	0.0177650692353607	0.000232082459242143	0.00914110676997892
chr1_32205001_32205300	-0.00896789365506674	0.0102167929688047	0.00023211731540317	0.00914110676997892
chr10_125025601_125025900	-0.0184487303530339	0.0164956554904964	0.000232161298599257	0.00914110676997892
chr5_28809301_28809600	-0.0307883539442761	0.0267655427657037	0.000232187871497115	0.00914110676997892
chr2_236050201_236050500	-0.00398851561535598	0.00443318613834968	0.000232188217624388	0.00914110676997892
chr20_56924401_56924700	-0.00601558850015736	0.00401564452824074	0.000232240630946847	0.00914110676997892
chr7_157555501_157555800	-0.0182413589383374	0.0172091668402627	0.000232274433751979	0.00914110676997892
chr14_105472501_105472800	-0.0151811438280921	0.0154508127737585	0.000232297034257224	0.00914110676997892
chr9_128129401_128129700	-0.0168572260240844	0.0154570440313326	0.000232311067926878	0.00914110676997892
chr5_876301_876600	-0.0205677987402772	0.0277387027540418	0.000232335944487925	0.00914110676997892
chr16_88848601_88848900	-0.0117026934287699	0.0111348869322681	0.000232346730336286	0.00914110676997892
chr9_98210701_98211000	-0.0133555626128108	0.0146651750695614	0.000232360486610364	0.00914110676997892
chr11_408901_409200	-0.00629340809621968	0.00697802682101404	0.000232361574471987	0.00914110676997892
chr19_57230401_57230700	-0.0218990037171365	0.0210733285142626	0.000232363484205539	0.00914110676997892
chr11_62735401_62735700	-0.00974055019457236	0.0104941224610153	0.000232366809328565	0.00914110676997892
chr19_51723001_51723300	-0.0122592190319436	0.011818319832557	0.000232388673001095	0.00914110676997892
chr8_141324901_141325200	-0.0141842675068035	0.0159560206791467	0.000232470469721991	0.00914110676997892
chr14_23386501_23386800	-0.0129043789322015	0.0137234911601333	0.000232475115321935	0.00914110676997892
chr6_43469101_43469400	-0.00625799436107981	0.00656939298229415	0.000232480582161761	0.00914110676997892
chr2_121281001_121281300	-0.0231489513568599	0.0225334282555736	0.000232561196323375	0.00914110676997892
chr15_90080401_90080700	-0.00816666368845061	0.00828050939881104	0.00023257065277981	0.00914110676997892
chr11_59181901_59182200	-0.0272057661025968	0.0228387689308027	0.000232584422679276	0.00914110676997892
chr22_29341501_29341800	-0.0262628022312957	0.0251122043193523	0.00023258639253158	0.00914110676997892
chr6_85614901_85615200	-0.0165656821571532	0.015611097201009	0.000232588457516397	0.00914110676997892
chr7_105502201_105502500	-0.0250607536830761	0.0242607406230523	0.000232593311433968	0.00914110676997892
chr5_102498901_102499200	-0.0153951243649788	0.0140830360207606	0.000232610196528555	0.00914110676997892
chr6_43298401_43298700	-0.0159458265773253	0.0159854053884468	0.000232628699495758	0.00914110676997892
chr15_40918801_40919100	-0.020806777784796	0.0228238348618655	0.000232648530619772	0.00914110676997892
chr9_34018501_34018800	-0.00810312629299204	0.00911900568228909	0.000232696092044451	0.00914110676997892
chr14_64775101_64775400	-0.0226500402139224	0.0222168724164348	0.00023269831252768	0.00914110676997892
chr8_23007601_23007900	-0.0141585223312408	0.0158917229248768	0.000232702140990483	0.00914110676997892
chr19_16203001_16203300	-0.0153050433084431	0.0151727896694687	0.000232706762479548	0.00914110676997892
chr6_108004801_108005100	-0.0268267017862297	0.0259094788789659	0.000232724351813226	0.00914110676997892
chr8_41690101_41690400	-0.029737507357198	0.0286432710811976	0.000232736777271592	0.00914110676997892
chr13_44877001_44877300	-0.0320103391956789	0.0305038303565467	0.000232737833005818	0.00914110676997892
chr4_90131101_90131400	-0.0145460980294957	0.0156808708555218	0.00023275155662529	0.00914110676997892
chr15_25224301_25224600	-0.00803018667203465	0.00870170891960443	0.000232772600423682	0.00914110676997892
chr7_23169901_23170200	-0.0185007221022985	0.0160087778595151	0.00023282187714957	0.00914110676997892
chr2_237859201_237859500	-0.00688079388585936	0.00775397337344643	0.000232850418026463	0.00914110676997892
chr16_88970401_88970700	-0.0129066278266158	0.0136312077432905	0.000232855057298303	0.00914110676997892
chr11_799801_800100	-0.0087621648156226	0.00900570271494375	0.000232871577984341	0.00914110676997892
chr1_46281001_46281300	-0.0257587218471398	0.0259079316696413	0.000232877791541753	0.00914110676997892
chr16_57572701_57573000	-0.010280313367958	0.0101428338940658	0.000232882800218238	0.00914110676997892
chr2_219640501_219640800	-0.0156550775224134	0.0166933330274125	0.00023288664291687	0.00914110676997892
chr17_81027001_81027300	-0.00838343742130819	0.00932277227723414	0.000232887646890088	0.00914110676997892
chr5_142426201_142426500	-0.00682244485497538	0.00577380827785449	0.000232891181516932	0.00914110676997892
chr2_43101001_43101300	-0.00821142578147018	0.00731962870183155	0.00023291556755351	0.00914110676997892
chr16_29697301_29697600	-0.0086740815440115	0.00902627207218223	0.000232916833297808	0.00914110676997892
chr13_45343801_45344100	-0.0093394776864561	0.0112265266091951	0.000232927826601677	0.00914110676997892
chr1_3360301_3360600	-0.0275435423136423	0.0264227517736488	0.000232928641176263	0.00914110676997892
chr1_10364701_10365000	-0.00873852453523013	0.0103371812808038	0.000232949225130095	0.00914110676997892
chr11_39161701_39162000	-0.0256785477621136	0.0242017131541842	0.000232950936163981	0.00914110676997892
chr22_21450301_21450600	-0.0105378334533648	0.0116884588499486	0.000232959948784775	0.00914110676997892
chr16_50290501_50290800	-0.0171795509167334	0.0178275280271674	0.000232988049814768	0.00914110676997892
chr15_85750201_85750500	-0.010576193754124	0.0112657848437005	0.000232995283627037	0.00914110676997892
chr16_81693001_81693300	-0.0122240576608165	0.0126157727283885	0.000233005554994214	0.00914110676997892
chr19_1238401_1238700	-0.0147823896625481	0.0127516134815761	0.000233021251276706	0.00914110676997892
chr4_6609601_6609900	-0.017541848692105	0.0209503884770015	0.000233031388655414	0.00914110676997892
chr2_12083401_12083700	-0.0181376971826694	0.0164254390829242	0.000233051618568873	0.00914110676997892
chr9_128835601_128835900	-0.0346136393734549	0.0325136483027387	0.000233052664402629	0.00914110676997892
chr9_93136201_93136500	-0.00629003197270064	0.00698010421971067	0.000233055013128295	0.00914110676997892
chr2_134108401_134108700	-0.0187354401117451	0.0177892034262225	0.000233056989522427	0.00914110676997892
chr3_46665301_46665600	-0.0124923518491431	0.0125760207144802	0.000233071848837878	0.00914110676997892
chr9_131876701_131877000	-0.0129170416084378	0.0129284930113705	0.00023307701845055	0.00914110676997892
chr16_90000001_90000300	-0.0406613719505765	0.0378804969745681	0.000233153181858402	0.00914110676997892
chr2_96688501_96688800	-0.0120476774122183	0.0134728418718017	0.000233166077257639	0.00914110676997892
chr13_113597101_113597400	-0.0172942588812411	0.0176259967880089	0.000233178694714153	0.00914110676997892
chr4_131976301_131976600	-0.0176699594001983	0.0130865770658638	0.000233201643639672	0.00914110676997892
chr12_56610301_56610600	-0.00921887678103703	0.0104896717050278	0.000233202809129978	0.00914110676997892
chr1_1940401_1940700	-0.0267432173440547	0.0256277417198356	0.000233222044311195	0.00914110676997892
chr9_87706201_87706500	-0.0294301722763797	0.0296171884033308	0.000233238587936967	0.00914110676997892
chr10_133196701_133197000	-0.013019897075719	0.0136979134665092	0.000233247872464379	0.00914110676997892
chr4_99220801_99221100	-0.00718868414927923	0.00791028224849029	0.000233252751642885	0.00914110676997892
chr8_142917601_142917900	-0.0225362173236117	0.0186504926000179	0.000233260024099935	0.00914110676997892
chr7_27122101_27122400	-0.016857795378606	0.0187477993053977	0.000233270369545084	0.00914110676997892
chr9_34568701_34569000	-0.0138089561551539	0.0139272895491397	0.000233278412426201	0.00914110676997892
chr19_999601_999900	-0.0599114403606605	0.0627831518810622	0.000233279372829778	0.00914110676997892
chr22_48713701_48714000	-0.0288562939504124	0.030509416017186	0.000233305170992087	0.00914110676997892
chr19_7622401_7622700	-0.0125355710757351	0.0148697875729866	0.000233310832169311	0.00914110676997892
chr20_63967501_63967800	-0.0122775118458675	0.0124702020982784	0.000233314210590159	0.00914110676997892
chr1_9269101_9269400	-0.0213124711380703	0.0232659020468753	0.000233371771973978	0.00914110676997892
chr16_4115101_4115400	-0.0125410990836554	0.0108695881115796	0.000233372677060583	0.00914110676997892
chr16_10578001_10578300	-0.00653024276657204	0.00665893455709829	0.000233416609301368	0.00914110676997892
chr1_42500101_42500400	-0.0181432042885699	0.0175433850792198	0.000233421023400748	0.00914110676997892
chr1_24421801_24422100	-0.00435320750960489	0.00455928897664177	0.000233432664605655	0.00914110676997892
chr19_4311901_4312200	-0.0476816633802369	0.0455027203142112	0.000233450681415436	0.00914110676997892
chr8_132900001_132900300	-0.0106761486077612	0.011810802483236	0.000233507636051842	0.00914110676997892
chr7_765301_765600	-0.00807718168665158	0.0108803698532996	0.000233554996767496	0.00914110676997892
chr14_96615001_96615300	-0.0166410932187748	0.0169233932682747	0.0002335557805128	0.00914110676997892
chr20_56698801_56699100	-0.00982577041383798	0.00969413501574592	0.000233591452900992	0.00914110676997892
chr16_56340001_56340300	-0.00997215192354702	0.00977253453089773	0.000233591833415362	0.00914110676997892
chr15_94070401_94070700	-0.00452390948055846	0.00502342972092924	0.000233606502093216	0.00914110676997892
chr20_3228301_3228600	-0.0256899903822249	0.0208783751406024	0.000233620825405062	0.00914110676997892
chr11_68211001_68211300	-0.00586290591850228	0.00606070215588457	0.00023362262607187	0.00914110676997892
chr22_17796001_17796300	-0.0181334809575733	0.0177892534212487	0.000233627022975595	0.00914110676997892
chr12_48669001_48669300	-0.0130746641324765	0.0130504003125021	0.000233691933453271	0.00914110676997892
chr4_3734101_3734400	-0.0326891633969528	0.0339041370611969	0.000233742298046155	0.00914110676997892
chr5_759301_759600	-0.0476003491395415	0.0532116495493356	0.000233752025640114	0.00914110676997892
chr11_67433101_67433400	-0.0102269182345038	0.0118560265382051	0.000233761746736013	0.00914110676997892
chr15_73597201_73597500	-0.0217396210426105	0.0228676934977982	0.000233762305823211	0.00914110676997892
chr14_105493201_105493500	-0.0127538821830015	0.0110891913087118	0.000233776630055672	0.00914110676997892
chr20_58472701_58473000	-0.0100367614987382	0.0104668794238662	0.000233782215110784	0.00914110676997892
chr9_122226601_122226900	-0.0339451395258215	0.0276602336656811	0.000233788215637809	0.00914110676997892
chr21_41765401_41765700	-0.0140536654205273	0.0143699101243233	0.00023379202261304	0.00914110676997892
chr4_183376201_183376500	-0.0106486570458864	0.0104714760543221	0.000233792156043796	0.00914110676997892
chr18_80163301_80163600	-0.0053044463797113	0.00638815323097137	0.000233814995028616	0.00914110676997892
chr4_1383601_1383900	-0.0317844375811157	0.0315729856933077	0.000233832288989713	0.00914110676997892
chr1_1754101_1754400	-0.0130381953002794	0.0133217200292322	0.000233843371746099	0.00914110676997892
chr15_97177501_97177800	-0.00419478797053616	0.00396744608398339	0.000233860723480024	0.00914110676997892
chr1_228174601_228174900	-0.0134533190671218	0.0138336532574107	0.000233880533972168	0.00914110676997892
chr1_168107401_168107700	-0.00709758834934606	0.00583419056304953	0.000233882613954127	0.00914110676997892
chr3_197912701_197913000	-0.0310271201339654	0.0318129878357732	0.000233885276462925	0.00914110676997892
chr4_1960801_1961100	-0.00896999680272786	0.0109297644550152	0.000233888707168246	0.00914110676997892
chr9_137185201_137185500	-0.0265257896443748	0.0253877637865282	0.000233910986854717	0.00914110676997892
chr16_2232901_2233200	-0.0492154818734321	0.0528573921370653	0.000233950074561529	0.00914110676997892
chr7_124746901_124747200	-0.0147909808509207	0.014639178694339	0.000233967094005724	0.00914110676997892
chr6_143444101_143444400	-0.0145917325664433	0.0132273520514154	0.000233984521536265	0.00914110676997892
chr8_27454201_27454500	-0.0180455930485874	0.0216667430809894	0.000233997884305186	0.00914110676997892
chr2_105307501_105307800	-0.0217888849010336	0.0218385387969251	0.000234013702099024	0.00914110676997892
chr9_134818201_134818500	-0.0328747218214266	0.0315470507520926	0.000234022804334618	0.00914110676997892
chr1_2403301_2403600	-0.0136977194840149	0.0119529323671933	0.000234033145933473	0.00914110676997892
chr12_109908601_109908900	-0.0115229081168718	0.0110610772339115	0.000234049152539234	0.00914110676997892
chr17_82650001_82650300	-0.0266318988530583	0.0249948773791072	0.000234070132323808	0.00914110676997892
chr16_87562201_87562500	-0.00742096611594394	0.00766434202923191	0.000234079674536347	0.00914110676997892
chr19_1476301_1476600	-0.0223535593214959	0.0219008506984095	0.000234106376241311	0.00914110676997892
chr2_23706601_23706900	-0.0179169051298442	0.0191498496571262	0.000234109066744189	0.00914110676997892
chr16_4673401_4673700	-0.0192139259855594	0.0181157492818576	0.000234126859048562	0.00914110676997892
chr2_23642101_23642400	-0.0101380088473723	0.0115679967598584	0.000234133411640367	0.00914110676997892
chr14_105460501_105460800	-0.0210799476913602	0.0197993234232029	0.000234164874306246	0.00914110676997892
chr10_132667501_132667800	-0.0145911088301644	0.0136864902807583	0.000234166609205709	0.00914110676997892
chr10_122180401_122180700	-0.019865993463258	0.0206600198362581	0.000234172659720748	0.00914110676997892
chr17_49210501_49210800	-0.0048045610245611	0.00462937661551751	0.00023420652717636	0.00914110676997892
chr11_130209301_130209600	-0.0219779493574547	0.0197464772006075	0.000234208064878875	0.00914110676997892
chr16_88059901_88060200	-0.0280042231520516	0.0276844423421247	0.000234211387683133	0.00914110676997892
chr2_96863701_96864000	-0.0109022945891821	0.0110910676561704	0.000234241047449406	0.00914110676997892
chr22_37820101_37820400	-0.0121590899814358	0.0121278621175553	0.000234265146283396	0.00914110676997892
chr16_304801_305100	-0.0462018818763804	0.0432830094273391	0.000234268031380323	0.00914110676997892
chr22_39293701_39294000	-0.0053511126041847	0.0055924204170034	0.000234315384203119	0.00914110676997892
chr18_78309001_78309300	-0.0116694864764156	0.0130189124159262	0.00023433069293427	0.00914110676997892
chr10_71279401_71279700	-0.0183976524096746	0.019499935738383	0.000234347185774892	0.00914110676997892
chr11_7673101_7673400	-0.00595122520357689	0.00666091329764606	0.000234356081104436	0.00914110676997892
chr10_133272601_133272900	-0.0169686070169026	0.0155742663600571	0.000234360793887175	0.00914110676997892
chr1_2409601_2409900	-0.0179820317793101	0.0207206442548509	0.000234422227396634	0.00914110676997892
chr12_3223201_3223500	-0.0225953245003764	0.0242255659789042	0.000234444142315504	0.00914110676997892
chr18_79415401_79415700	-0.0192156614254014	0.0207374256154373	0.000234451624709887	0.00914110676997892
chr22_46442101_46442400	-0.0266714545149914	0.0249957617551087	0.000234452676433253	0.00914110676997892
chr11_58292101_58292400	-0.0173223513391583	0.0154116098606854	0.000234469138538104	0.00914110676997892
chr19_17460601_17460900	-0.0304684627627312	0.0320758113924022	0.000234469820347103	0.00914110676997892
chr16_1727701_1728000	-0.0635163204970277	0.0683569423860053	0.000234482640446679	0.00914110676997892
chr5_176862301_176862600	-0.0116527871178519	0.0118351075718809	0.000234490248742031	0.00914110676997892
chr7_151021201_151021500	-0.0159099900341288	0.0148437494501565	0.000234512439760441	0.00914110676997892
chr10_132881101_132881400	-0.0313683378223981	0.0277932971682556	0.000234553690952386	0.00914110676997892
chr10_43350601_43350900	-0.00438202146720175	0.00501872153134173	0.000234574301733669	0.00914110676997892
chr10_1952701_1953000	-0.036336105273856	0.034417779400319	0.000234584010120134	0.00914110676997892
chr15_79179001_79179300	-0.0119855796858974	0.0130112189699737	0.000234588403556819	0.00914110676997892
chr6_11045101_11045400	-0.00806656185044207	0.00903145508959868	0.000234599826277141	0.00914110676997892
chr19_2591101_2591400	-0.00812447640451599	0.00818874391860789	0.000234602240125444	0.00914110676997892
chr7_4709701_4710000	-0.0142873099839212	0.0152089142311362	0.000234621086219025	0.00914110676997892
chr11_128969701_128970000	-0.0488179442820037	0.0443537678114602	0.000234641501828028	0.00914110676997892
chr5_173412901_173413200	-0.0166352277401298	0.0164651618323773	0.000234654359242491	0.00914110676997892
chr7_150399601_150399900	-0.011435711935513	0.0119372417521991	0.000234685548061015	0.00914110676997892
chr4_4862101_4862400	-0.00841349496231242	0.00803579116114461	0.000234689502786106	0.00914110676997892
chr11_64453801_64454100	-0.00973743676861565	0.00951354665072593	0.000234691739066406	0.00914110676997892
chr1_5874901_5875200	-0.0242208675984257	0.0220905662049041	0.000234698917223627	0.00914110676997892
chr19_12865201_12865500	-0.0295390425797588	0.0325035586309469	0.000234719419908886	0.00914110676997892
chr4_8228101_8228400	-0.0192776164279387	0.0151115586654277	0.000234728791802912	0.00914110676997892
chr11_64409401_64409700	-0.0271682186065644	0.0259351282525676	0.000234733553885531	0.00914110676997892
chr11_126292501_126292800	-0.0404931941074364	0.0385389776674484	0.000234757035386032	0.00914110676997892
chr7_155766601_155766900	-0.0104303485831318	0.0101668798885735	0.000234763494150848	0.00914110676997892
chr4_184194001_184194300	-0.0204123922119897	0.020422282560356	0.000234790708190439	0.00914110676997892
chr4_184803301_184803600	-0.0363145967259801	0.0319518608985185	0.000234791100181374	0.00914110676997892
chr4_56314801_56315100	-0.0236154503613793	0.0240935468030206	0.000234814410029677	0.00914110676997892
chr8_38317801_38318100	-0.0199491461493983	0.0200001329221768	0.000234821474861554	0.00914110676997892
chr2_3192001_3192300	-0.0156862228776898	0.0158525878962738	0.000234829363681705	0.00914110676997892
chr16_11270101_11270400	-0.0110348025900037	0.00978164352234851	0.000234841030112642	0.00914110676997892
chr10_132750601_132750900	-0.0537298253080782	0.0460846483156836	0.000234841919999934	0.00914110676997892
chr2_241690201_241690500	-0.00643437369465294	0.00699244297043562	0.000234845411978387	0.00914110676997892
chr20_390301_390600	-0.0176116435863264	0.019212896102183	0.000234879242641464	0.00914110676997892
chr14_105348601_105348900	-0.0302626269703453	0.0279346396223106	0.000234895029117257	0.00914110676997892
chr17_75993601_75993900	-0.018021600802034	0.0185411573071542	0.000234910953878607	0.00914110676997892
chr8_100703701_100704000	-0.0110841846224946	0.0125799221014167	0.000234911347737597	0.00914110676997892
chr3_42936601_42936900	-0.0122800186156814	0.0123767111564817	0.000234917139166751	0.00914110676997892
chr20_51487801_51488100	-0.015364683831447	0.0162785170323795	0.000234920610930884	0.00914110676997892
chr17_75901801_75902100	-0.0302062372224028	0.0313075264167856	0.000234928257129234	0.00914110676997892
chr19_14567401_14567700	-0.019568310229816	0.0200571769732944	0.000234937248152497	0.00914110676997892
chr3_9878701_9879000	-0.00419380028532411	0.00466639623211697	0.000234938649330435	0.00914110676997892
chr5_8217001_8217300	-0.012846548421954	0.0142115349850306	0.000234953012512143	0.00914110676997892
chr13_97338601_97338900	-0.0187076089168299	0.0176667958895152	0.000234976343585043	0.00914110676997892
chr19_40617001_40617300	-0.0302536509118606	0.0299624149108027	0.000234997096857583	0.00914110676997892
chr22_30887401_30887700	-0.0230847926886021	0.0219563986003928	0.00023500290572598	0.00914110676997892
chr11_76246201_76246500	-0.0144732235004403	0.0150209154455414	0.000235004712951491	0.00914110676997892
chr22_32528401_32528700	-0.0079597208855577	0.00841423864178725	0.000235041779734739	0.00914110676997892
chr21_41861701_41862000	-0.00719535385383	0.0070918019476403	0.000235058490027851	0.00914110676997892
chr20_24963601_24963900	-0.0156886510757568	0.0171789957718261	0.000235059354823508	0.00914110676997892
chr16_66969301_66969600	-0.0148974364161463	0.0167753940799832	0.00023506927672899	0.00914110676997892
chr16_89139301_89139600	-0.0231865072483152	0.0250877357284964	0.000235083383875034	0.00914110676997892
chr10_103479601_103479900	-0.0227713770703436	0.0223176404409416	0.00023509170721346	0.00914110676997892
chr9_92617501_92617800	-0.00931280728189774	0.0100422870920843	0.000235103032864208	0.00914110676997892
chr2_176139001_176139300	-0.00456136094468746	0.00392130139890764	0.00023512003275121	0.00914110676997892
chr13_111538801_111539100	-0.0283045943869681	0.0271530100864365	0.000235123527984035	0.00914110676997892
chr20_56870401_56870700	-0.0115277034697349	0.0123289984819975	0.000235156473464503	0.00914110676997892
chr2_10041901_10042200	-0.0138253743538507	0.0137454933781116	0.000235227658840017	0.00914110676997892
chr20_38447401_38447700	-0.0116251677527452	0.0129622776790904	0.000235243496157316	0.00914110676997892
chr4_181952701_181953000	-0.00841559219354399	0.00790000385498541	0.000235252931381015	0.00914110676997892
chr14_103728001_103728300	-0.0305545583099295	0.0318902498422472	0.000235253602457134	0.00914110676997892
chr8_143360401_143360700	-0.0213958498202739	0.0199292937130654	0.000235261711520661	0.00914110676997892
chr4_3615601_3615900	-0.0114924181650175	0.0132669413842192	0.000235286551959193	0.00914110676997892
chr10_132586501_132586800	-0.00521610134428311	0.00528082078673392	0.000235301584785958	0.00914110676997892
chr1_110673601_110673900	-0.0195157737638588	0.0204410421838784	0.000235318052653576	0.00914110676997892
chr19_50831101_50831400	-0.00922759335579375	0.010006047314221	0.000235334560877053	0.00914110676997892
chr17_82327501_82327800	-0.0103041327664297	0.0105365853083801	0.000235335377581511	0.00914110676997892
chr14_74271901_74272200	-0.0141511501908992	0.0144221022541632	0.000235401981428481	0.00914110676997892
chr1_232437601_232437900	-0.0167107717847946	0.0155376412798759	0.000235402093175756	0.00914110676997892
chr8_139709701_139710000	-0.0172316103683562	0.0161900355387754	0.000235414708247929	0.00914110676997892
chr16_84453001_84453300	-0.0226260178343791	0.0218120522988393	0.000235415598938643	0.00914110676997892
chr16_28911001_28911300	-0.0140793499134992	0.0135691746003538	0.000235417426236134	0.00914110676997892
chr7_4763101_4763400	-0.0375604370459194	0.0336020207734711	0.00023542685920111	0.00914110676997892
chr5_110985601_110985900	-0.0102531482469414	0.0102255400469046	0.000235431354233268	0.00914110676997892
chr14_91169701_91170000	-0.0118209433733855	0.0121141335147646	0.000235463077316593	0.00914110676997892
chr17_7675201_7675500	-0.0041146021262675	0.00436174598985284	0.000235478581328139	0.00914110676997892
chr3_185276701_185277000	-0.00586565338523452	0.00576005594894514	0.000235484956983061	0.00914110676997892
chr7_63766201_63766500	-0.00813254499267425	0.00738986134628236	0.000235487572825239	0.00914110676997892
chr13_110407201_110407500	-0.0174147823880783	0.015601202056943	0.000235491102839838	0.00914110676997892
chr4_3321901_3322200	-0.00849842781744858	0.00923964737928789	0.00023550817254279	0.00914110676997892
chr1_149907901_149908200	-0.0133439101397744	0.0128421189790214	0.000235540640255535	0.00914110676997892
chr19_16530901_16531200	-0.0171008830904686	0.0179069545817067	0.000235546575787732	0.00914110676997892
chr19_40389301_40389600	-0.0182466401162346	0.0178002366125224	0.000235547303338698	0.00914110676997892
chr4_53581501_53581800	-0.00948171384493299	0.0105865228617563	0.000235547793972399	0.00914110676997892
chr11_72231001_72231300	-0.0137668743525263	0.015331684628061	0.000235623431533769	0.00914110676997892
chr11_70594201_70594500	-0.0233181288809371	0.024711457042882	0.000235623535546776	0.00914110676997892
chr16_70785601_70785900	-0.0166689652151047	0.0168419707786839	0.000235650672446401	0.00914110676997892
chr1_27350701_27351000	-0.0223664479530312	0.0200603251809113	0.000235651025950861	0.00914110676997892
chr11_1297201_1297500	-0.0162518629749096	0.0193267042453264	0.000235656429064947	0.00914110676997892
chr1_21775501_21775800	-0.00704226904507897	0.00695264196236742	0.00023566566583934	0.00914110676997892
chr1_1536601_1536900	-0.0228253209863583	0.0200673537871811	0.000235680462343404	0.00914110676997892
chr8_101882401_101882700	-0.00906389485694431	0.00821801875092525	0.000235695336768569	0.00914110676997892
chr17_41810701_41811000	-0.0179809585007406	0.0199923391859974	0.000235702754583095	0.00914110676997892
chr7_30994501_30994800	-0.0172472535988873	0.0186254547538041	0.000235728617437615	0.00914110676997892
chr7_5356201_5356500	-0.0281176175305921	0.0255594761179694	0.00023578775592471	0.00914110676997892
chr7_157416001_157416300	-0.0251067669074712	0.0237214781643046	0.000235794295939867	0.00914110676997892
chr8_30800701_30801000	-0.00371051889960226	0.00308790169570371	0.000235807166311044	0.00914110676997892
chr15_62901001_62901300	-0.0248221057785825	0.0251003089446639	0.000235834725202878	0.00914110676997892
chr16_1316101_1316400	-0.0988930987933321	0.093256522029342	0.000235870414572239	0.00914110676997892
chr16_85360501_85360800	-0.00594512434426974	0.00717052721048378	0.000235875921390516	0.00914110676997892
chr19_5699101_5699400	-0.0399181445111476	0.0390163996994524	0.00023588997242073	0.00914110676997892
chr1_1542001_1542300	-0.0236666321562508	0.0224182026932453	0.000235892781077468	0.00914110676997892
chr19_18308101_18308400	-0.0150767308762811	0.0160677413969325	0.000235892890761555	0.00914110676997892
chr13_29340001_29340300	-0.0170706532285615	0.0147581401426282	0.000235921725139614	0.00914110676997892
chr8_143655601_143655900	-0.000845278695675928	0.000472457772126664	0.000235929591185346	0.00914110676997892
chr18_79328701_79329000	-0.00604691502301867	0.00575443488578831	0.000235986263876626	0.00914110676997892
chr5_134578501_134578800	-0.0237540798208327	0.0240167725399277	0.000235996979268169	0.00914110676997892
chr2_61164001_61164300	-0.00647265457290263	0.00635115304285663	0.000236003969575953	0.00914110676997892
chr16_23379901_23380200	-0.00799793505486611	0.00882801733119011	0.000236008993811837	0.00914110676997892
chr3_49103701_49104000	-0.0123427758232703	0.0118992027925555	0.000236009875357834	0.00914110676997892
chr20_21713701_21714000	-0.00702339598424894	0.00574031920453634	0.000236026450849827	0.00914110676997892
chr11_71424001_71424300	-0.0167214886721144	0.0162657732875486	0.000236028172850482	0.00914110676997892
chr2_240130201_240130500	-0.0177779401815954	0.0176531144278486	0.000236042740563764	0.00914110676997892
chr7_4723501_4723800	-0.0119646702372205	0.0111507558755053	0.000236058239445804	0.00914110676997892
chr11_69155701_69156000	-0.0123415232461196	0.0126378867733507	0.000236086867675087	0.00914110676997892
chr6_6970801_6971100	-0.0158433278794518	0.0171417992738582	0.000236089014053471	0.00914110676997892
chr19_6454501_6454800	-0.0415791622809276	0.0323483408888525	0.000236135593319729	0.00914110676997892
chr16_2038801_2039100	-0.036525770582869	0.0293405932865623	0.000236162822875639	0.00914110676997892
chr10_131929801_131930100	-0.0147085315662978	0.0139135912148652	0.000236201637178815	0.00914110676997892
chr3_11565601_11565900	-0.0314155346244194	0.0333138014804022	0.000236246359527613	0.00914110676997892
chr11_68413801_68414100	-0.0152449309075842	0.0160323515556484	0.00023635364357078	0.00914110676997892
chr4_41982001_41982300	-0.0454541494422297	0.0458746494092075	0.000236353930667935	0.00914110676997892
chr14_103704001_103704300	-0.00705006284711741	0.00857268263835162	0.000236354667000449	0.00914110676997892
chr1_1006801_1007100	-0.0298028710617547	0.0264084220925082	0.000236376863340345	0.00914110676997892
chr18_2913901_2914200	-0.0102283061705767	0.0111687907902773	0.000236396731641434	0.00914110676997892
chr1_147517501_147517800	-0.0268870563081002	0.0282257164028876	0.000236425508648454	0.00914110676997892
chr7_35982901_35983200	-0.00884421185994941	0.0103571781217576	0.00023644898747819	0.00914110676997892
chr10_100877401_100877700	-0.0148406476358903	0.0153174429209786	0.000236452968411195	0.00914110676997892
chr15_50263201_50263500	-0.0261411282556749	0.0246969461375443	0.000236477204300066	0.00914110676997892
chr10_97570501_97570800	-0.0196865083024781	0.0222465495543937	0.000236497369050539	0.00914110676997892
chr16_85812001_85812300	-0.0146243910396198	0.0155301088253831	0.000236500524172992	0.00914110676997892
chr9_136467001_136467300	-0.00761604944740409	0.0077790746957053	0.000236507649210519	0.00914110676997892
chr19_35632801_35633100	-0.0112790917828108	0.0103133830546391	0.00023652261785463	0.00914110676997892
chr12_52015201_52015500	-0.0132722822404373	0.012289421229777	0.000236565562710388	0.00914110676997892
chr10_119413501_119413800	-0.00754192540732789	0.00776163136407554	0.000236573715730977	0.00914110676997892
chr3_184327201_184327500	-0.0331984965641846	0.0279143432896527	0.00023658472842612	0.00914110676997892
chr12_131818801_131819100	-0.0216085904552585	0.0206023360116405	0.000236609234309366	0.00914110676997892
chr13_113351401_113351700	-0.0100545045277647	0.00970169812619464	0.000236611164003052	0.00914110676997892
chr20_32456101_32456400	-0.0221861310065029	0.0193508896573514	0.000236629703896378	0.00914110676997892
chr9_136459801_136460100	-0.02493682245599	0.0265066245751582	0.00023664329927988	0.00914110676997892
chr12_108885001_108885300	-0.014349342119842	0.0148687255301837	0.000236646062382463	0.00914110676997892
chr7_157530601_157530900	-0.0167467868459155	0.0179179075598592	0.000236652323921798	0.00914110676997892
chr3_128613001_128613300	-0.0129067954791669	0.0143522930133018	0.000236652763715746	0.00914110676997892
chr22_45202201_45202500	-0.0137344364248061	0.0136726161417992	0.000236662667747517	0.00914110676997892
chr16_11676301_11676600	-0.0177877993167999	0.0194475317048306	0.000236705105654468	0.00914110676997892
chr22_24607501_24607800	-0.00764659153169629	0.00642635478647155	0.000236714314052113	0.00914110676997892
chr2_124362001_124362300	-0.0300257728718451	0.0275723225643306	0.000236734971063028	0.00914110676997892
chr13_113338201_113338500	-0.0122229096925736	0.0144194861889093	0.000236735310561353	0.00914110676997892
chr22_20991901_20992200	-0.0182432623711326	0.0186635900530051	0.000236762648343627	0.00914110676997892
chr7_6409201_6409500	-0.0130791113896055	0.0157229962492179	0.000236771698534242	0.00914110676997892
chr20_59755201_59755500	-0.0250915191097815	0.0261395706297599	0.000236783320764889	0.00914110676997892
chr1_42743701_42744000	-0.0139210243369998	0.0125452707311257	0.000236793563097996	0.00914110676997892
chr17_77506501_77506800	-0.0377370518595995	0.0336433834297027	0.000236812911343919	0.00914110676997892
chr12_132561901_132562200	-0.00570100447839757	0.00645676663592758	0.000236814911533042	0.00914110676997892
chr6_158043601_158043900	-0.0279947441660779	0.0270985500049867	0.000236816318495268	0.00914110676997892
chr22_17083501_17083800	-0.0149116175944512	0.0160869739132038	0.000236833723370521	0.00914110676997892
chr7_711301_711600	-0.0534951627721545	0.0492103736273362	0.000236846837430665	0.00914110676997892
chr4_2250001_2250300	-0.011722320201314	0.0128957189823753	0.000236848941535068	0.00914110676997892
chr15_57528601_57528900	-0.0145413448325969	0.0142457598675131	0.000236895338057887	0.00914110676997892
chr19_12057001_12057300	-0.014532598264752	0.0164471606186738	0.000236906160876194	0.00914110676997892
chr12_124327201_124327500	-0.0130224852053941	0.0135911037485731	0.000236920352662895	0.00914110676997892
chr12_26847001_26847300	-0.0138374708339706	0.0142566051901211	0.000236940564633038	0.00914110676997892
chr1_161239201_161239500	-0.0146075833614042	0.0182230062879811	0.000236949390344892	0.00914110676997892
chr11_133864501_133864800	-0.0182440545169162	0.0180043635064755	0.000236955158114603	0.00914110676997892
chr10_21507001_21507300	-0.00541926075332402	0.00532982197673876	0.000236971014888301	0.00914110676997892
chr3_114351601_114351900	-0.0346031096636015	0.0299918846610138	0.000236988949870307	0.00914110676997892
chr5_177511801_177512100	-0.0284021582207063	0.0277574445733685	0.00023702888825958	0.00914110676997892
chr4_11372101_11372400	-0.0212119085874068	0.020132264576185	0.000237036890056121	0.00914110676997892
chr10_42549601_42549900	-0.0066582552192717	0.0069826562767261	0.000237038380180793	0.00914110676997892
chr16_1007101_1007400	-0.0561146146817544	0.0522302317556274	0.000237039275861722	0.00914110676997892
chr2_21056401_21056700	-0.0123937457378464	0.0122499631111388	0.000237063187064084	0.00914110676997892
chr12_124817401_124817700	-0.0271459264148136	0.0277336521060033	0.000237084252804534	0.00914110676997892
chr2_202123501_202123800	-0.00940807936911959	0.00954975714666742	0.00023711407600348	0.00914110676997892
chr2_132280501_132280800	-0.0181349287011021	0.0175709782138246	0.000237119718186151	0.00914110676997892
chr11_70597801_70598100	-0.02541187063636	0.0251904989465841	0.000237162179171772	0.00914110676997892
chr14_103738201_103738500	-0.00848437831947063	0.0102026771973622	0.000237184724118001	0.00914110676997892
chr17_63484801_63485100	-0.0110341191164677	0.0118327336160147	0.000237191019094734	0.00914110676997892
chr10_43387501_43387800	-0.0159256376359283	0.0163389546349246	0.000237198476000788	0.00914110676997892
chr11_127363201_127363500	-0.0141746655643025	0.0125553268512139	0.000237221683209164	0.00914110676997892
chr1_15219601_15219900	-0.0237429782237016	0.0231230894715596	0.00023724876734082	0.00914110676997892
chr16_1458601_1458900	-0.0707344855783709	0.0698447683686557	0.000237257643245789	0.00914110676997892
chr12_108524401_108524700	-0.0213684235144187	0.0211490408890532	0.000237266003781229	0.00914110676997892
chr16_87417601_87417900	-0.0065041185019342	0.00703986646612518	0.000237266596105165	0.00914110676997892
chr11_123586501_123586800	-0.0138522683638186	0.0158392029488078	0.000237279191895525	0.00914110676997892
chr4_186889801_186890100	-0.0105388107022172	0.0104073137825548	0.000237284603245902	0.00914110676997892
chr8_17543401_17543700	-0.0270274961515744	0.0287146442931068	0.000237363722934782	0.00914110676997892
chr8_139654801_139655100	-0.0134566087479024	0.0121894486303511	0.000237366043047159	0.00914110676997892
chr7_99052201_99052500	-0.0245557592575507	0.0262928466321143	0.000237374778513546	0.00914110676997892
chr19_18381901_18382200	-0.0191632270804272	0.0202222194924793	0.000237376817526427	0.00914110676997892
chr4_1328701_1329000	-0.0177082383372582	0.0153699913066878	0.000237382211624721	0.00914110676997892
chr10_132744301_132744600	-0.0218939118054116	0.0231000867967903	0.000237392144506899	0.00914110676997892
chr14_104711101_104711400	-0.0195029056816026	0.0192983339897208	0.000237410696514303	0.00914110676997892
chr1_1622701_1623000	-0.0196582591273591	0.0233648534477847	0.000237462660065165	0.00914110676997892
chr22_21756901_21757200	-0.00847434013230118	0.00891766974327796	0.000237507915542333	0.00914110676997892
chr11_70527901_70528200	-0.0158420546801205	0.0162541212519119	0.000237508343066305	0.00914110676997892
chr4_26204401_26204700	-0.0211044494368682	0.0163329486030174	0.000237525324261329	0.00914110676997892
chr10_50993401_50993700	-0.0082250593348917	0.00914519035836128	0.000237541449236145	0.00914110676997892
chr19_35033701_35034000	-0.0209355094133769	0.0204903637033507	0.000237552944637595	0.00914110676997892
chr1_10282801_10283100	-0.010825256070477	0.0120351521217902	0.000237553705618379	0.00914110676997892
chr16_67951501_67951800	-0.00783574719536248	0.00894978674070917	0.000237557270592016	0.00914110676997892
chr20_61516501_61516800	-0.010565003155956	0.0114371698812639	0.000237580303787135	0.00914110676997892
chr5_294901_295200	-0.0419145393801601	0.0401457419288881	0.000237606680796244	0.00914110676997892
chr16_30079201_30079500	-0.0105765447418468	0.0116976330964614	0.000237623674293546	0.00914110676997892
chr11_66860701_66861000	-0.0263700870290656	0.0271471345300786	0.000237661297331239	0.00914110676997892
chr14_103002001_103002300	-0.022231127982099	0.0213156316121333	0.000237662426082444	0.00914110676997892
chr19_46613401_46613700	-0.0137065074470777	0.0149992555658672	0.000237663157324632	0.00914110676997892
chr15_75791401_75791700	-0.0235470282173017	0.0247024058155732	0.00023766472690978	0.00914110676997892
chr11_67291801_67292100	-0.0289550329950446	0.0281344394162199	0.000237665543937859	0.00914110676997892
chr22_19131601_19131900	-0.0530389654017253	0.0503562587551396	0.000237696295926304	0.00914110676997892
chr11_62677801_62678100	-0.00864387134978483	0.00853239262051739	0.000237742832589876	0.00914110676997892
chr4_32196901_32197200	-0.00695305031420131	0.00734094337764919	0.000237749700869362	0.00914110676997892
chr16_48147901_48148200	-0.0148247839022335	0.0155771707705755	0.000237755618908403	0.00914110676997892
chr1_89610601_89610900	-0.0106077573222319	0.00935276918195365	0.000237769423645838	0.00914110676997892
chr7_159140401_159140700	-0.00916355951636784	0.0100796903676574	0.000237776509018705	0.00914110676997892
chr3_50208901_50209200	-0.0232376988305197	0.0213374377289758	0.000237782107132423	0.00914110676997892
chr13_43968601_43968900	-0.0282342727203239	0.0285203264246958	0.000237831362406535	0.00914110676997892
chr10_64924501_64924800	-0.00653415488390607	0.00712545374040164	0.000237838103981495	0.00914110676997892
chr6_41639401_41639700	-0.0197750100008613	0.0192078202139364	0.000237894340472073	0.00914110676997892
chr19_12858301_12858600	-0.0152720203957316	0.0126591477323139	0.000237895458240008	0.00914110676997892
chr20_62177401_62177700	-0.0130860476468305	0.0132586674307804	0.000237911069059747	0.00914110676997892
chr16_87045601_87045900	-0.0220646321128446	0.0207888295294949	0.000237953103396708	0.00914110676997892
chr14_104741701_104742000	-0.0290277777947564	0.0287718940670988	0.000237967615952425	0.00914110676997892
chr8_60693001_60693300	-0.00894043507356864	0.00857162554921044	0.000237973748276164	0.00914110676997892
chr2_241645801_241646100	-0.0289407252613245	0.027614094230369	0.000237983500490314	0.00914110676997892
chr18_79423201_79423500	-0.0268552185575772	0.0280790624806265	0.000238007585327749	0.00914110676997892
chr19_4517701_4518000	-0.011326897849665	0.0128897248119685	0.000238076466229639	0.00914110676997892
chr19_48303301_48303600	-0.0131409444829908	0.0130391498610712	0.000238101505333135	0.00914110676997892
chr18_63208201_63208500	-0.0139498830223635	0.01207083311024	0.000238115049916973	0.00914110676997892
chr9_35689201_35689500	-0.0153568462167669	0.0146802263414318	0.000238120309875618	0.00914110676997892
chr10_87213901_87214200	-0.00988989320956749	0.00968188359491084	0.000238125293642841	0.00914110676997892
chr17_79947301_79947600	-0.0300972447414233	0.0279034045127131	0.0002381391673776	0.00914110676997892
chr1_236074201_236074500	-0.00528074552209111	0.00595702665824876	0.00023814870382244	0.00914110676997892
chr17_67044301_67044600	-0.0134646794931457	0.0140171908514106	0.000238162117734311	0.00914110676997892
chr20_37520101_37520400	-0.0347713234628312	0.0312620771875029	0.000238175825538003	0.00914110676997892
chr11_65298601_65298900	-0.0118909839032396	0.011581644831644	0.000238198164860073	0.00914110676997892
chr17_43756501_43756800	-0.0247357774038932	0.0230578376216044	0.000238259021126787	0.00914110676997892
chr2_241753801_241754100	-0.0342843058394953	0.0298812018951457	0.000238270099793749	0.00914110676997892
chr16_3013801_3014100	-0.00898738508713026	0.0102019750317391	0.000238281288715947	0.00914110676997892
chr5_157966201_157966500	-0.00729744462774558	0.00777735009741782	0.000238291961018658	0.00914110676997892
chr11_118680901_118681200	-0.00457434793786616	0.00438065419396854	0.000238305549217835	0.00914110676997892
chr19_45777301_45777600	-0.0492665472183056	0.0437120774318246	0.000238385024230506	0.00914110676997892
chr4_2463601_2463900	-0.00487243673874299	0.00524447918950183	0.000238386852093425	0.00914110676997892
chr9_135327001_135327300	-0.0168686095444295	0.0166432771643885	0.000238390859552489	0.00914110676997892
chr7_23532901_23533200	-0.0145230082825209	0.015774991927834	0.000238393437615273	0.00914110676997892
chr19_48320701_48321000	-0.0038039621934911	0.00376952992563284	0.000238400142531937	0.00914110676997892
chr21_44319901_44320200	-0.0165364073159776	0.0179157176551394	0.00023841910189064	0.00914110676997892
chr1_44103901_44104200	-0.0292968740728909	0.0290996415231227	0.00023847569760314	0.00914110676997892
chr11_32399701_32400000	-0.0191654677476839	0.0187564439868937	0.000238511591742612	0.00914110676997892
chr9_136465501_136465800	-0.0234298076898903	0.0242341460530822	0.000238512362855292	0.00914110676997892
chr10_131260501_131260800	-0.0136447153325645	0.0146997832689322	0.000238527940871137	0.00914110676997892
chr17_76391401_76391700	-0.0313366554620995	0.0293150998066148	0.000238550830488518	0.00914110676997892
chr22_24412501_24412800	-0.00478833517895351	0.00538075039249581	0.000238558394665596	0.00914110676997892
chr22_37487101_37487400	-0.0111402569244282	0.0112524551098746	0.000238559692394183	0.00914110676997892
chr16_19291501_19291800	-0.00292342449327787	0.00304304150297547	0.000238562105622002	0.00914110676997892
chr17_4889401_4889700	-0.0113337288711714	0.0110515656797277	0.000238600205481799	0.00914110676997892
chr1_38807401_38807700	-0.00593051372676708	0.00674424701622998	0.00023862693239929	0.00914110676997892
chr20_58853101_58853400	-0.0246253733975734	0.0253223185077822	0.000238628673010093	0.00914110676997892
chr19_1062001_1062300	-0.0683636060911824	0.0665414639745161	0.000238630975211024	0.00914110676997892
chr14_100687501_100687800	-0.0129646521446306	0.013457048553308	0.000238631445665506	0.00914110676997892
chr1_6089101_6089400	-0.0185063419523187	0.0182761178449475	0.000238644867289984	0.00914110676997892
chr17_30559201_30559500	-0.0126558834265942	0.0125358612401909	0.000238653514975707	0.00914110676997892
chr4_80386201_80386500	-0.011511237040073	0.0105641048295308	0.000238662708834279	0.00914110676997892
chr2_8628301_8628600	-0.0201809812958814	0.0222459384307546	0.000238685306831813	0.00914110676997892
chr1_1564501_1564800	-0.0362386541441247	0.0354053960926235	0.000238710078447078	0.00914110676997892
chr4_183987001_183987300	-0.0171286922506603	0.014538558133434	0.000238711986093961	0.00914110676997892
chr10_30357001_30357300	-0.0255725833146207	0.0264207509678867	0.000238731824633331	0.00914110676997892
chr1_951001_951300	-0.0275077097355424	0.0243542655392537	0.000238740407660382	0.00914110676997892
chr10_124042201_124042500	-0.032680802307729	0.0267924520617389	0.000238785626623403	0.00914110676997892
chr7_157897201_157897500	-0.0309682667245068	0.0299656372566369	0.000238788681172366	0.00914110676997892
chr19_47133001_47133300	-0.0056182570092503	0.00565500677700367	0.000238814975397175	0.00914110676997892
chr4_1338901_1339200	-0.0131365890125621	0.0131663369906911	0.000238819149922696	0.00914110676997892
chr16_81651301_81651600	-0.0138075814228526	0.0154778690559173	0.000238820963152408	0.00914110676997892
chr17_81282001_81282300	-0.0147047065903036	0.0167141311854929	0.000238833799076707	0.00914110676997892
chr1_75723001_75723300	-0.0133794578541956	0.0120413848721646	0.000238846350440932	0.00914110676997892
chr16_28872901_28873200	-0.0282075792790611	0.0263057097571046	0.000238847071300785	0.00914110676997892
chr8_94299601_94299900	-0.0196455894351073	0.0189064765599946	0.000238849062462856	0.00914110676997892
chr7_158111101_158111400	-0.0087261118009424	0.00987229327238914	0.000238896737235077	0.00914110676997892
chr18_8781901_8782200	-0.0241080147253281	0.024259203090653	0.00023892042876604	0.00914110676997892
chr2_208145701_208146000	-0.0162143698747757	0.0173866353570848	0.000238935024415729	0.00914110676997892
chr1_69919501_69919800	-0.0204238653712987	0.0207298702757188	0.000238955958672995	0.00914110676997892
chr2_217897801_217898100	-0.0214437691600498	0.0210546173593521	0.000238956347331533	0.00914110676997892
chr16_89915101_89915400	-0.0116737966194807	0.0137621240575116	0.000238964374933471	0.00914110676997892
chr16_844501_844800	-0.05795730144893	0.0642357665027774	0.000238965338506948	0.00914110676997892
chr1_199748101_199748400	-0.0168152223154167	0.017364933039363	0.000238982637866013	0.00914110676997892
chr9_136725901_136726200	-0.00778072779413185	0.00869630606708512	0.000238983709705016	0.00914110676997892
chr2_241247401_241247700	-0.0146819186693119	0.015509671485245	0.000239026576934364	0.00914110676997892
chr2_72961501_72961800	-0.0154930068901254	0.0165243057642265	0.000239039763935113	0.00914110676997892
chr16_2922901_2923200	-0.011125620255753	0.011676737704941	0.000239043253073339	0.00914110676997892
chr21_36990301_36990600	-0.00593863384958635	0.00526607802469075	0.000239054682434934	0.00914110676997892
chr11_46464601_46464900	-0.00811472106330419	0.00952532039374943	0.000239061539922279	0.00914110676997892
chr5_43036801_43037100	-0.0116350853701533	0.0102166964125101	0.000239091621918461	0.00914110676997892
chr11_119359501_119359800	-0.00782378589657188	0.00807036036844322	0.000239102657625434	0.00914110676997892
chr19_31301401_31301700	-0.0168732939157271	0.0176833568142892	0.000239103272586783	0.00914110676997892
chr5_168566701_168567000	-0.0113789211348083	0.012980423935933	0.000239105632717505	0.00914110676997892
chr14_22958101_22958400	-0.0141973860718656	0.0157716698818354	0.000239116596084609	0.00914110676997892
chr5_1727401_1727700	-0.0140543208976797	0.012850369328257	0.000239214295772946	0.00914110676997892
chr1_148354801_148355100	-0.00830151278766157	0.00915533533708222	0.000239215344907104	0.00914110676997892
chr7_102973501_102973800	-0.0240661397879585	0.0226604702690895	0.000239225822944563	0.00914110676997892
chr7_158974201_158974500	-0.017205291492021	0.0177216347445091	0.000239230534348391	0.00914110676997892
chr1_3402601_3402900	-0.0177705234643443	0.0163090841768926	0.000239234137757282	0.00914110676997892
chr8_143259001_143259300	-0.0260232515964807	0.0272898933368684	0.000239236823965994	0.00914110676997892
chr2_241645501_241645800	-0.0360999144003605	0.0333281701888706	0.000239243881034614	0.00914110676997892
chr8_22104001_22104300	-0.0127929339538234	0.0129137266135288	0.000239244405847653	0.00914110676997892
chr17_41818501_41818800	-0.014328209917902	0.0149287291328151	0.000239245912533117	0.00914110676997892
chr16_29130301_29130600	-0.00840199284440661	0.00788364417226012	0.000239284316825329	0.00914110676997892
chr10_129777601_129777900	-0.0274182407695881	0.0269120880204369	0.000239292436151343	0.00914110676997892
chr12_3260101_3260400	-0.0128414159755898	0.012331786664609	0.000239294872925879	0.00914110676997892
chr18_47035501_47035800	-0.019264337696868	0.0194411113234949	0.000239302601347795	0.00914110676997892
chr9_131281501_131281800	-0.0321547710135604	0.0311906360838913	0.000239339661124784	0.00914110676997892
chr12_6963901_6964200	-0.00947156282435128	0.0100852707357286	0.000239362748282373	0.00914110676997892
chr16_4634701_4635000	-0.0255271339231472	0.0262838088336026	0.000239365234423456	0.00914110676997892
chr12_121441201_121441500	-0.0206515138512374	0.0191558576808092	0.000239371325857476	0.00914110676997892
chr12_131042701_131043000	-0.0131532322373612	0.0126981372430515	0.000239390276348465	0.00914110676997892
chr15_98891401_98891700	-0.0248641167775671	0.02196183275741	0.000239397617714352	0.00914110676997892
chr10_30768301_30768600	-0.0161590904205394	0.0164367655095832	0.000239410788356322	0.00914110676997892
chr1_9503401_9503700	-0.00766992731372564	0.00934132335455294	0.000239441262057904	0.00914110676997892
chr10_7367401_7367700	-0.0184156807640007	0.0174798672901605	0.000239469193054425	0.00914110676997892
chr15_90919801_90920100	-0.00970054291608208	0.0104713666576486	0.000239475301889475	0.00914110676997892
chr20_31547101_31547400	-0.0154676878979704	0.013478275908269	0.000239479125920855	0.00914110676997892
chr4_183795601_183795900	-0.0175351558493459	0.0185162058157034	0.000239494805469579	0.00914110676997892
chr8_143892601_143892900	-0.0324372979147834	0.0314914535525828	0.000239537668466647	0.00914110676997892
chr10_28795801_28796100	-0.01215603023118	0.012137938609534	0.000239539403972447	0.00914110676997892
chr16_249301_249600	-0.0427239188234881	0.0440349632925769	0.000239554542338324	0.00914110676997892
chr22_17625901_17626200	-0.0169574134802682	0.015446945660583	0.000239555812219809	0.00914110676997892
chr2_219381301_219381600	-0.0284356158888621	0.0256219179197559	0.000239603953911543	0.00914110676997892
chr11_70101001_70101300	-0.0143541758882603	0.0166620734781463	0.000239613141824768	0.00914110676997892
chr11_1297501_1297800	-0.0130087139872765	0.0148291982670186	0.000239613566985375	0.00914110676997892
chr9_136240801_136241100	-0.0285329371103873	0.0278688336570642	0.000239625752282386	0.00914110676997892
chr15_42730501_42730800	-0.0224483917155504	0.0218591260202824	0.000239638139633231	0.00914110676997892
chr22_20974201_20974500	-0.0129530591014071	0.0120915488935861	0.000239643680088761	0.00914110676997892
chr2_218081701_218082000	-0.0132064436656846	0.0110890269687574	0.000239644753053228	0.00914110676997892
chr9_124506001_124506300	-0.0179554091246794	0.0179893147120577	0.000239659073214291	0.00914110676997892
chr12_94348501_94348800	-0.00621519269513017	0.00635651947516826	0.000239659268646642	0.00914110676997892
chr3_49098901_49099200	-0.00390419446394444	0.00418909927214907	0.00023967963463402	0.00914110676997892
chr3_57477301_57477600	-0.014845069422789	0.0153740466407567	0.000239696971178802	0.00914110676997892
chr1_237267001_237267300	-0.0122375181981188	0.0118862635013095	0.000239713799074014	0.00914110676997892
chr9_130404601_130404900	-0.0224727213277246	0.0226673654684572	0.000239718303367826	0.00914110676997892
chr20_25224001_25224300	-0.0419527796709314	0.038388352427851	0.000239727340630514	0.00914110676997892
chr2_192508801_192509100	-0.00845147905785316	0.00880727468051311	0.000239731564892066	0.00914110676997892
chr20_53209801_53210100	-0.0101798002331856	0.00988817245858224	0.000239736245446034	0.00914110676997892
chr7_149104801_149105100	-0.014202346388703	0.0152516235046059	0.000239738076054333	0.00914110676997892
chr11_77202301_77202600	-0.0187494438463235	0.0207351123331981	0.000239752806808913	0.00914110676997892
chr9_92720101_92720400	-0.0177586122846194	0.0179671948555249	0.000239755527292441	0.00914110676997892
chr5_109884601_109884900	-0.0269293677727554	0.0282119497021302	0.000239756734944963	0.00914110676997892
chr2_119433001_119433300	-0.0112351874985382	0.0122103326608334	0.000239768774758375	0.00914110676997892
chr9_128907301_128907600	-0.0208460954307653	0.0225425635859936	0.000239828901910512	0.00914110676997892
chr1_94629601_94629900	-0.00797700780964678	0.00849463617435547	0.000239836167102439	0.00914110676997892
chr17_19567501_19567800	-0.0175039467413645	0.0184224369484186	0.000239844069525963	0.00914110676997892
chr14_75281101_75281400	-0.00661737725669152	0.00702191212983352	0.000239850360298942	0.00914110676997892
chr10_3103501_3103800	-0.0232567161357477	0.0203815786030831	0.000239866553623642	0.00914110676997892
chr13_113351701_113352000	-0.0196745047854288	0.0192311583275818	0.000239892197978165	0.00914110676997892
chr16_85181701_85182000	-0.0188280923368252	0.0194518431738296	0.000239910664440854	0.00914110676997892
chr8_22161601_22161900	-0.00966388655563813	0.00948333445717044	0.000239952363312167	0.00914110676997892
chr11_71095201_71095500	-0.0087861051214248	0.0088900598616149	0.000239962014332448	0.00914110676997892
chr7_2253901_2254200	-0.0165822419619041	0.0172443157125186	0.000239987654744698	0.00914110676997892
chr17_80670901_80671200	-0.00983515386873096	0.0102258836081797	0.000239988116212597	0.00914110676997892
chr1_206491501_206491800	-0.0105340303147855	0.011395273999572	0.000240015953153313	0.00914110676997892
chr22_43437901_43438200	-0.018717115574906	0.0187559080748735	0.000240025967894867	0.00914110676997892
chr1_234520501_234520800	-0.0145751308266315	0.0142519838772637	0.000240045220959104	0.00914110676997892
chr20_25194301_25194600	-0.0071263070498408	0.0089188990813986	0.000240084140456913	0.00914110676997892
chr16_29127601_29127900	-0.0112794660052649	0.0115283356463167	0.000240110610999398	0.00914110676997892
chr19_56158501_56158800	-0.015241358638316	0.0172445775388287	0.000240112037239052	0.00914110676997892
chr1_232508701_232509000	-0.0164495312142403	0.0179790075346799	0.000240136052416915	0.00914110676997892
chr12_132171001_132171300	-0.0365001183492358	0.0374139908887377	0.000240158432119498	0.00914110676997892
chr17_79458001_79458300	-0.0173721602891621	0.0176106584405972	0.000240178224092058	0.00914110676997892
chr2_11813101_11813400	-0.0131424873851466	0.0110784993512101	0.000240187129054137	0.00914110676997892
chr10_132348001_132348300	-0.0277644276801188	0.0313475487039822	0.000240219023534573	0.00914110676997892
chr3_14558401_14558700	-0.00880376701799415	0.00992473805736949	0.000240279822896667	0.00914110676997892
chr7_158077201_158077500	-0.0117974251697869	0.0141232593757661	0.000240282077003206	0.00914110676997892
chr17_791701_792000	-0.0994415683988543	0.0891859233013249	0.000240287974389365	0.00914110676997892
chr17_57675001_57675300	-0.0169853597654852	0.0157391444043278	0.000240292643523958	0.00914110676997892
chr17_80837701_80838000	-0.0266539450637212	0.0286463270777688	0.000240307459700131	0.00914110676997892
chr16_2933401_2933700	-0.0404648199768247	0.0355249383860455	0.000240308257766084	0.00914110676997892
chr19_38207101_38207400	-0.022556924210113	0.0191924639449247	0.000240341207180065	0.00914110676997892
chr18_79949101_79949400	-0.0126098236915836	0.0147867869495506	0.000240357378321026	0.00914110676997892
chr22_46842601_46842900	-0.013071269387832	0.0154620423974997	0.000240366206902862	0.00914110676997892
chr7_1063201_1063500	-0.0279567540738303	0.0309305138028332	0.000240368810848315	0.00914110676997892
chr16_82098301_82098600	-0.00360260981358967	0.00369489949412334	0.000240380829064944	0.00914110676997892
chr4_8268901_8269200	-0.017176909236167	0.0177938593190557	0.000240395679203521	0.00914110676997892
chr7_65979301_65979600	-0.0188201627302707	0.0172234014443254	0.000240442548082615	0.00914110676997892
chr1_9367501_9367800	-0.0148843403160188	0.0142090938271463	0.000240447602265319	0.00914110676997892
chr15_52204801_52205100	-0.0296892406385443	0.0272094948336094	0.000240456712462497	0.00914110676997892
chr10_3414601_3414900	-0.00823248921628055	0.0083256025895769	0.000240460216360127	0.00914110676997892
chr7_150720001_150720300	-0.0234875146527729	0.023100129242407	0.000240474766434773	0.00914110676997892
chr18_8799001_8799300	-0.0168466368908945	0.0190029090592371	0.00024048053178195	0.00914110676997892
chr19_30444601_30444900	-0.0162120962502956	0.0178818598252618	0.000240484892758196	0.00914110676997892
chr5_168262501_168262800	-0.0390140686803863	0.036017488622966	0.000240486103243505	0.00914110676997892
chr10_132642301_132642600	-0.0297816516033827	0.0293468991255112	0.000240492863323894	0.00914110676997892
chr17_81647701_81648000	-0.020326452162668	0.0191224429855366	0.000240496652432576	0.00914110676997892
chr3_33391801_33392100	-0.0135667562313194	0.013166923370137	0.000240500190767213	0.00914110676997892
chr4_1978801_1979100	-0.0203991738153791	0.0183659716937838	0.000240504161554627	0.00914110676997892
chr3_111535201_111535500	-0.00460391987761111	0.00415683209313292	0.000240514392214202	0.00914110676997892
chr12_131849401_131849700	-0.0141048705958019	0.0168495021938338	0.000240527477129314	0.00914110676997892
chr19_35806501_35806800	-0.0145032542525031	0.0170566507382294	0.000240535381892018	0.00914110676997892
chr18_50282701_50283000	-0.027181483630078	0.0270052360937801	0.000240549941810865	0.00914110676997892
chr9_990601_990900	-0.0138298905755443	0.0152201017827569	0.00024058947878436	0.00914110676997892
chr9_130923301_130923600	-0.0133931637007475	0.014642989680082	0.000240607607888152	0.00914110676997892
chr1_226985701_226986000	-0.00975415259426787	0.0104194577167188	0.000240611804581102	0.00914110676997892
chr5_180136801_180137100	-0.0369152347947946	0.0339741306002647	0.000240622697452281	0.00914110676997892
chr17_73597501_73597800	-0.0133753488455172	0.014963187759726	0.000240624976664848	0.00914110676997892
chr12_12621301_12621600	-0.00114517925307973	0.00102655951810031	0.000240647743394655	0.00914110676997892
chr14_105012301_105012600	-0.0103241502462085	0.0107235863452297	0.000240653798320732	0.00914110676997892
chr11_32794501_32794800	-0.0249719351294897	0.024388922022112	0.000240677396170943	0.00914110676997892
chr11_68980801_68981100	-0.0139404271932624	0.0154651730677823	0.000240686679506498	0.00914110676997892
chr16_88716601_88716900	-0.0189022943369039	0.0167202389685117	0.000240701671091869	0.00914110676997892
chr17_8888101_8888400	-0.0190688504818425	0.018748880374842	0.000240721470552851	0.00914110676997892
chr6_2460001_2460300	-0.19604495185171	0.20559386525707	0.000240757353335554	0.00914110676997892
chr8_141138901_141139200	-0.0134584037585458	0.0141632991195262	0.000240761335138287	0.00914110676997892
chr4_177471001_177471300	-0.0226148552384603	0.0253332755134613	0.000240769785552738	0.00914110676997892
chr1_18916801_18917100	-0.0384116788069379	0.0364201190986112	0.000240776643123896	0.00914110676997892
chr13_110529601_110529900	-0.0172310360193973	0.019603632225988	0.000240777997421546	0.00914110676997892
chr10_29959801_29960100	-0.0124828749345465	0.0138810707080393	0.000240785804618854	0.00914110676997892
chr20_62281201_62281500	-0.0560895309051129	0.0475427621714285	0.000240786287525112	0.00914110676997892
chr8_17166001_17166300	-0.0100147221211221	0.00969295801307881	0.000240796071461344	0.00914110676997892
chr9_135224701_135225000	-0.0117877058912634	0.00953853047448881	0.000240815676329	0.00914110676997892
chr17_82243801_82244100	-0.0119960383816596	0.0141937002918052	0.000240815756241033	0.00914110676997892
chr22_20265001_20265300	-0.00710830765337433	0.00815988437740266	0.000240854714855792	0.00914110676997892
chr1_16134901_16135200	-0.0162587852168308	0.0180625457530305	0.000240855948748469	0.00914110676997892
chr1_962101_962400	-0.0105138947106166	0.0110334142977488	0.000240897449875489	0.00914110676997892
chr5_178307101_178307400	-0.016214192991997	0.0158589114827243	0.000240899384289476	0.00914110676997892
chr1_232986001_232986300	-0.029496167368734	0.0283062463308003	0.000240899926107009	0.00914110676997892
chr7_76074901_76075200	-0.00992187183255124	0.0124227990165307	0.000240928722762265	0.00914110676997892
chr11_831901_832200	-0.0161372795398649	0.0177655133344667	0.000240930621887321	0.00914110676997892
chr16_87616501_87616800	-0.00856216784505007	0.0110146529484946	0.000240966450681394	0.00914110676997892
chr10_3124201_3124500	-0.0130260217250894	0.0154937496718217	0.000240986768126195	0.00914110676997892
chr1_43620901_43621200	-0.0199061931016053	0.0208460513915295	0.000240989183147671	0.00914110676997892
chr3_123319801_123320100	-0.0176812259472884	0.0172818027221204	0.000240996358125552	0.00914110676997892
chr16_5028001_5028300	-0.0116386449467488	0.0116523922981743	0.0002409991427416	0.00914110676997892
chr19_48455701_48456000	-0.00992934916945942	0.011337770525855	0.000241009858312311	0.00914110676997892
chr4_7806001_7806300	-0.0219387268183656	0.021851453601251	0.000241019306373248	0.00914110676997892
chr16_1808701_1809000	-0.0580948563428857	0.0603911319836593	0.000241026401073705	0.00914110676997892
chr9_136709101_136709400	-0.0100046100542265	0.0104562205813604	0.000241028151616086	0.00914110676997892
chr13_112833601_112833900	-0.0226016237718459	0.0223130842391752	0.000241052176581696	0.00914110676997892
chr14_101070901_101071200	-0.0143180813951674	0.0153111860476287	0.000241077229489495	0.00914110676997892
chr11_126193201_126193500	-0.0260681132856991	0.0257581635517049	0.000241085395538908	0.00914110676997892
chr17_9253501_9253800	-0.00473823706274135	0.0051084289802757	0.000241094429578566	0.00914110676997892
chr7_158748301_158748600	-0.00867101120585874	0.00899795514563024	0.00024110106793337	0.00914110676997892
chr16_88488001_88488300	-0.00718325328823281	0.00642084098215312	0.000241137980711203	0.00914110676997892
chr5_462301_462600	-0.058580293330705	0.063526048608745	0.000241153833525971	0.00914110676997892
chr19_10459501_10459800	-0.0293146345446896	0.0305635711756565	0.000241169535465975	0.00914110676997892
chr1_227900101_227900400	-0.0334624292665876	0.0264583534047392	0.000241178504553047	0.00914110676997892
chr4_42345901_42346200	-0.0152398117272393	0.0140442801897326	0.000241186077894511	0.00914110676997892
chr8_141150901_141151200	-0.0153701509978576	0.0162974727252583	0.000241193638497433	0.00914110676997892
chr7_151052701_151053000	-0.00430743384016213	0.00413531904174186	0.000241209237853835	0.00914110676997892
chr5_177335701_177336000	-0.016711422912287	0.0177993493192045	0.00024124731502489	0.00914110676997892
chr16_30773701_30774000	-0.00877393118961604	0.00944243787480622	0.00024124940785092	0.00914110676997892
chr2_23479201_23479500	-0.00704469969314933	0.00863852303999586	0.000241262916374656	0.00914110676997892
chr10_71288401_71288700	-0.0104309968932869	0.0101759580237231	0.000241292749189461	0.00914110676997892
chr6_168277201_168277500	-0.0343626669426231	0.0323173898228921	0.000241313573773445	0.00914110676997892
chr12_7714801_7715100	-0.0155816561883115	0.0178771157049759	0.000241333813921348	0.00914110676997892
chr22_19111201_19111500	-0.00386298236826962	0.00426117572611021	0.000241351180899151	0.00914110676997892
chr18_79441501_79441800	-0.0202624947623743	0.0216908165481623	0.000241386427466097	0.00914110676997892
chr7_149194801_149195100	-0.00287827964039413	0.00332602926967091	0.000241410420921955	0.00914110676997892
chr1_19342801_19343100	-0.014358845549869	0.0141469532161951	0.000241423428985421	0.00914110676997892
chr17_80997601_80997900	-0.00697550789844151	0.00658404262733444	0.000241434602297036	0.00914110676997892
chr1_157278901_157279200	-0.0170332725784499	0.0155508120954213	0.000241445017473161	0.00914110676997892
chr18_75089701_75090000	-0.010272601686483	0.0113874494251497	0.000241446226287633	0.00914110676997892
chr2_11105101_11105400	-0.0158888097464703	0.0177113389451824	0.000241468177530453	0.00914110676997892
chr16_2424901_2425200	-0.0301568375158346	0.0365443061051437	0.000241473133673868	0.00914110676997892
chr2_240447301_240447600	-0.0287098131543324	0.0256078288990039	0.000241484510057533	0.00914110676997892
chr16_89315401_89315700	-0.0264690435237686	0.0243957393891345	0.000241503535668719	0.00914110676997892
chr17_76948801_76949100	-0.0277554404918113	0.0242486525549223	0.000241506875772094	0.00914110676997892
chr19_2556601_2556900	-0.0296759358280044	0.027768441887893	0.000241514590430628	0.00914110676997892
chr19_3150001_3150300	-0.0194146811719695	0.0191943348461804	0.000241523732355776	0.00914110676997892
chr10_13283401_13283700	-0.00601726675794497	0.00669681832479734	0.000241548430073813	0.00914110676997892
chr5_146173201_146173500	-0.00437792047844982	0.00421286243891074	0.000241552280839347	0.00914110676997892
chr6_4351801_4352100	-0.131361684064746	0.121760914216326	0.000241552475233709	0.00914110676997892
chr1_44804401_44804700	-0.0206851438216839	0.0194150232360384	0.000241554243781278	0.00914110676997892
chr17_50580601_50580900	-0.0108009407158866	0.0126240757497996	0.000241561030469095	0.00914110676997892
chr17_82078801_82079100	-0.0100522210031697	0.0102311867819081	0.000241681311051577	0.00914110676997892
chr1_20684701_20685000	-0.0133506625501351	0.0116663148717224	0.000241685084452672	0.00914110676997892
chr9_136236301_136236600	-0.0220468853642757	0.0237273975642502	0.000241732770565474	0.00914110676997892
chr8_97931101_97931400	-0.0242949254345751	0.0260698617365115	0.000241791562317071	0.00914110676997892
chr2_200477701_200478000	-0.0167842304639532	0.019293946278217	0.00024180133399741	0.00914110676997892
chr15_98711101_98711400	-0.0109780423033122	0.0111321675196887	0.000241803743330886	0.00914110676997892
chr16_85282201_85282500	-0.0173783917031692	0.0197571919504493	0.000241805114168902	0.00914110676997892
chr17_887701_888000	-0.111358671524979	0.10834963269271	0.000241807698242815	0.00914110676997892
chr10_132477301_132477600	-0.0219066436356112	0.0204996380344208	0.000241810828028261	0.00914110676997892
chr10_33560101_33560400	-0.00862797016863906	0.00788185091607134	0.000241908596766455	0.00914110676997892
chr11_116790301_116790600	-0.0154463532105937	0.015761537230776	0.000241916075605824	0.00914110676997892
chr8_145007401_145007700	-0.023033580058448	0.0220758534088725	0.000241936575991794	0.00914110676997892
chr2_121710001_121710300	-0.00678715153738685	0.00761390245186917	0.00024193747506089	0.00914110676997892
chr17_18981901_18982200	-0.0142661408555091	0.01444103505805	0.000241955341677977	0.00914110676997892
chr7_1063501_1063800	-0.0352695386406753	0.0349142628189321	0.000241958230873958	0.00914110676997892
chr19_55325701_55326000	-0.0054755758152567	0.00580703893527934	0.000242004942185382	0.00914110676997892
chr15_62952901_62953200	-0.00633941726329779	0.00678374438045235	0.000242019641033955	0.00914110676997892
chr11_68897101_68897400	-0.017616099957258	0.0203464720777511	0.000242026360772711	0.00914110676997892
chr17_81217501_81217800	-0.0299941587854403	0.0296058849454729	0.000242026963604243	0.00914110676997892
chr11_65018401_65018700	-0.0162648683482324	0.0167681594265128	0.000242051882271264	0.00914110676997892
chr12_132889801_132890100	-0.0121852930992614	0.0122912016828587	0.000242062933949574	0.00914110676997892
chr21_46401301_46401600	-0.00500875924197996	0.00566982176421817	0.000242063226131494	0.00914110676997892
chr17_78974701_78975000	-0.0241249780429127	0.0238789315249373	0.00024208383479682	0.00914110676997892
chr5_130995901_130996200	-0.0211840289331684	0.0221135856855481	0.000242106092394943	0.00914110676997892
chr2_219235501_219235800	-0.011935357781598	0.0125254176476707	0.000242123659724481	0.00914110676997892
chr2_20626801_20627100	-0.0105109274326531	0.00963438412644966	0.000242129404441457	0.00914110676997892
chr10_640801_641100	-0.0284113596861382	0.0259869017068006	0.000242138051692255	0.00914110676997892
chr19_4890901_4891200	-0.00949174659944788	0.010410269203432	0.000242184529982284	0.00914110676997892
chr1_35588401_35588700	-0.0327481067699964	0.0302316394321192	0.000242192127391588	0.00914110676997892
chr12_132649201_132649500	-0.0135127992867146	0.0154341574150562	0.000242223454609684	0.00914110676997892
chr9_136821901_136822200	-0.0114571449577918	0.0110398322883477	0.000242226060961388	0.00914110676997892
chr12_128415301_128415600	-0.0328335578954182	0.0344728170034716	0.000242247232956618	0.00914110676997892
chr15_42401701_42402000	-0.00830832287709318	0.00894986155097129	0.000242260548091798	0.00914110676997892
chr5_1779301_1779600	-0.0420410610751724	0.0405382106398084	0.000242275776890611	0.00914110676997892
chr10_119331001_119331300	-0.0119739324072882	0.0128929090774889	0.000242283884977647	0.00914110676997892
chr8_25935901_25936200	-0.0122485538988376	0.0119243557117626	0.000242308682798747	0.00914110676997892
chr7_1952101_1952400	-0.0467736670150173	0.0407184953884967	0.000242320239871879	0.00914110676997892
chr11_68816401_68816700	-0.0176684903864905	0.0180706580246176	0.00024232673237592	0.00914110676997892
chr14_102910501_102910800	-0.0247115809145173	0.0228766253381997	0.000242340152877086	0.00914110676997892
chr16_307501_307800	-0.0211203772123136	0.0222904205964419	0.000242348689721942	0.00914110676997892
chr16_1655701_1656000	-0.0874734138685962	0.0868313528059329	0.000242352103082498	0.00914110676997892
chr15_67804501_67804800	-0.0247803132604095	0.0244271781526803	0.000242426079582379	0.00914110676997892
chr16_58046101_58046400	-0.0106529244350107	0.0110958712315603	0.000242444371183302	0.00914110676997892
chr20_52084801_52085100	-0.0460149216023641	0.0421712179086577	0.000242458500976508	0.00914110676997892
chr14_31129201_31129500	-0.0150484001779685	0.0141419259255027	0.000242466934379708	0.00914110676997892
chr11_133921201_133921500	-0.0243606375018223	0.0212292241146841	0.000242469191931784	0.00914110676997892
chr10_663601_663900	-0.018277245945039	0.0195524101361199	0.000242506571952929	0.00914110676997892
chr17_15230701_15231000	-0.0298201011734435	0.0257500985051516	0.000242507635528471	0.00914110676997892
chr16_652501_652800	-0.0792827271157637	0.0717653444875293	0.000242514139536856	0.00914110676997892
chr9_129258901_129259200	-0.00244895460346264	0.00266832576838437	0.000242514969578988	0.00914110676997892
chr17_17793901_17794200	-0.013906299224863	0.0151407763808821	0.000242518949424037	0.00914110676997892
chr10_132065101_132065400	-0.0225712609901855	0.0212494964845631	0.000242549757913082	0.00914110676997892
chr2_241138501_241138800	-0.0220684714660152	0.0237928745037771	0.000242551867786837	0.00914110676997892
chr6_148548601_148548900	-0.0133880359984013	0.0138388033071983	0.000242554358440018	0.00914110676997892
chr16_2199901_2200200	-0.0562424694748514	0.0533209255897883	0.000242560509419672	0.00914110676997892
chr22_44737201_44737500	-0.0273355264614927	0.0271394099280293	0.00024256723498689	0.00914110676997892
chr7_2001601_2001900	-0.0410284242938257	0.0399388399208994	0.000242598678224521	0.00914110676997892
chr2_1876201_1876500	-0.0249807405953616	0.0228142867913775	0.000242602741898204	0.00914110676997892
chr12_34208401_34208700	-0.0279388119702013	0.025019300367829	0.000242608321168839	0.00914110676997892
chr16_85284001_85284300	-0.0240913436703985	0.020294910104816	0.000242616400781844	0.00914110676997892
chr19_39531901_39532200	-0.0074655401889975	0.00842323126025761	0.000242630514716245	0.00914110676997892
chr17_81103201_81103500	-0.0385960303264481	0.0372743364345596	0.000242634355294723	0.00914110676997892
chr19_41879101_41879400	-0.0252548530669435	0.0261850954371058	0.000242709664544137	0.00914110676997892
chr17_82180801_82181100	-0.0242402015549441	0.0223000826328726	0.00024272513660664	0.00914110676997892
chr2_240347101_240347400	-0.0358045215636271	0.0331583978907847	0.000242753892876994	0.00914110676997892
chr16_89723401_89723700	-0.0146799877280969	0.0161290849308186	0.000242756122469327	0.00914110676997892
chr20_24633601_24633900	-0.0263493055890002	0.0256081882860988	0.000242759824171777	0.00914110676997892
chr16_29138401_29138700	-0.0232127254462496	0.0211218155939246	0.000242813056016407	0.00914110676997892
chr13_112695901_112696200	-0.0201015279337024	0.0199958854403554	0.000242829754742797	0.00914110676997892
chr8_139790101_139790400	-0.0158639298313096	0.0169961442265259	0.000242837580347742	0.00914110676997892
chr17_2821801_2822100	-0.0191245397662526	0.0209691655250854	0.000242839816230982	0.00914110676997892
chr1_2305501_2305800	-0.0265860343583567	0.0238772012475684	0.000242845483281864	0.00914110676997892
chr19_47679301_47679600	-0.0138908287518333	0.0150114038133784	0.000242864664476148	0.00914110676997892
chr6_28259401_28259700	-0.0262549978259002	0.0258018730672657	0.000242913311761594	0.00914110676997892
chr8_55776601_55776900	-0.0056139946489741	0.00571168816980315	0.000242928053452483	0.00914110676997892
chr5_39721201_39721500	-0.00815223277443362	0.00817453418407187	0.00024295361983854	0.00914110676997892
chr19_18473701_18474000	-0.0125289186096283	0.0133175505316311	0.000242997610914476	0.00914110676997892
chr22_20992801_20993100	-0.0364925222056965	0.0320818854841573	0.00024299849350443	0.00914110676997892
chr22_31629001_31629300	-0.00499629114543741	0.00532163024920631	0.000243010514156276	0.00914110676997892
chr19_1960801_1961100	-0.0196059696605499	0.0211320197597754	0.000243015577232123	0.00914110676997892
chr3_53809801_53810100	-0.0395178962894608	0.0383956251007736	0.000243028649248894	0.00914110676997892
chr17_50536201_50536500	-0.00956228638353175	0.00904434416441627	0.000243029687218267	0.00914110676997892
chr10_132921901_132922200	-0.0172338858913372	0.0175630748097678	0.000243045005490922	0.00914110676997892
chr19_12922501_12922800	-0.0123966995174958	0.0124570623002779	0.000243055019731483	0.00914110676997892
chr10_96369901_96370200	-0.0339821232785769	0.0326443163692214	0.000243058643049782	0.00914110676997892
chr11_33162301_33162600	-0.0141536362436732	0.0163740577517563	0.000243072448344731	0.00914110676997892
chr22_37642801_37643100	-0.00810803216656572	0.00805104234202977	0.000243082733495055	0.00914110676997892
chr18_76274401_76274700	-0.00718860236176564	0.00770296692819859	0.000243092675465192	0.00914110676997892
chr3_186773101_186773400	-0.00557839183863192	0.00496496771939174	0.000243094247715289	0.00914110676997892
chr19_49491001_49491300	-0.0140195778235534	0.0136044092534351	0.000243106527039684	0.00914110676997892
chr22_18148501_18148800	-0.00657674234691841	0.0063809540730005	0.000243112153682969	0.00914110676997892
chr15_78629101_78629400	-0.0170707804116071	0.0158471772708002	0.000243121647324091	0.00914110676997892
chr3_197682601_197682900	-0.00799359023244403	0.0076448064885451	0.000243122035039341	0.00914110676997892
chr19_49670401_49670700	-0.0171773219535998	0.0178213835473084	0.0002431365753969	0.00914110676997892
chr5_180594001_180594300	-0.0169218709996043	0.0155814713911216	0.000243141806637554	0.00914110676997892
chr17_81118201_81118500	-0.0158533235327238	0.0159173975996676	0.000243143811578153	0.00914110676997892
chr8_139810201_139810500	-0.00910106601503884	0.00970354691837714	0.000243167753333965	0.00914110676997892
chr17_5022301_5022600	-0.0211521474245765	0.0173641219313881	0.000243174050440484	0.00914110676997892
chr13_113544301_113544600	-0.0261343072862033	0.0253686080931777	0.000243191474146771	0.00914110676997892
chr7_92504701_92505000	-0.00424565838909093	0.00369958268235476	0.000243211301859606	0.00914110676997892
chr2_86035501_86035800	-0.00397877107044377	0.00452751182446925	0.00024321441815742	0.00914110676997892
chr17_81983101_81983400	-0.0234304674760058	0.023730959591522	0.000243229497116531	0.00914110676997892
chr7_47827201_47827500	-0.0134214877859272	0.0139675391205131	0.000243253445188226	0.00914110676997892
chr16_3043201_3043500	-0.00971984229944006	0.0102364453991868	0.000243277278995237	0.00914110676997892
chr3_38203201_38203500	-0.016045356878469	0.0129096195185492	0.000243288907447217	0.00914110676997892
chr5_225901_226200	-0.0617972529270994	0.0629881263074592	0.00024329016423971	0.00914110676997892
chr10_86359201_86359500	-0.0134691447344477	0.0130975899043596	0.000243291840819977	0.00914110676997892
chr16_87950401_87950700	-0.00433601294361471	0.00499397478960473	0.000243297890846946	0.00914110676997892
chr7_1603501_1603800	-0.0193661278741832	0.0190329759799584	0.000243343839698255	0.00914110676997892
chr11_72696601_72696900	-0.0109095056494861	0.0114729750121117	0.000243345160146812	0.00914110676997892
chr10_96709501_96709800	-0.0143686456348976	0.0156883140094322	0.000243345814650291	0.00914110676997892
chr16_83924101_83924400	-0.0391318939472922	0.0381430627672248	0.000243353521707628	0.00914110676997892
chr17_78900901_78901200	-0.0223401387849172	0.0200876322731334	0.000243358689400288	0.00914110676997892
chr15_70080001_70080300	-0.0265036572296618	0.0268217002278219	0.000243387779729646	0.00914110676997892
chr1_2402101_2402400	-0.0159520438317137	0.0179323325526565	0.000243397858008036	0.00914110676997892
chr16_2453401_2453700	-0.0554778413241574	0.053494263180849	0.00024340087833295	0.00914110676997892
chr6_128761801_128762100	-0.00463722126286586	0.0047616135277657	0.00024342789969495	0.00914110676997892
chr3_171028501_171028800	-0.00345115913537902	0.00275992023770936	0.000243495266865165	0.00914110676997892
chr2_24768601_24768900	-0.0126942121119713	0.0128366006871958	0.000243497895372017	0.00914110676997892
chr9_133788001_133788300	-0.0141877952479002	0.0152794401776158	0.000243538681200893	0.00914110676997892
chr9_137187601_137187900	-0.00958978423650473	0.00977096156905983	0.000243548489926692	0.00914110676997892
chr20_63596101_63596400	-0.0205730009243878	0.0220591923711502	0.000243555302968875	0.00914110676997892
chr2_128646601_128646900	-0.00876918598566656	0.00808099064543213	0.00024355892925141	0.00914110676997892
chr4_1378501_1378800	-0.0254045944770094	0.0267632517532708	0.000243561316639151	0.00914110676997892
chr5_177266101_177266400	-0.0155364310834585	0.0170472125290798	0.000243570863152493	0.00914110676997892
chr16_30114001_30114300	-0.0172420641873873	0.018474373328594	0.000243573807273229	0.00914110676997892
chr17_2867701_2868000	-0.0261061018458078	0.0274151606750672	0.000243593713680927	0.00914110676997892
chr20_58710301_58710600	-0.0105270019158703	0.0121266119022971	0.000243633827347118	0.00914110676997892
chr7_1489501_1489800	-0.0297409349644304	0.0258783030430402	0.000243641466235403	0.00914110676997892
chr16_57728401_57728700	-0.0337669480022638	0.0298233428177162	0.000243656405881179	0.00914110676997892
chr10_2889901_2890200	-0.0279193383642225	0.027516444101747	0.000243673005729052	0.00914110676997892
chr1_226082101_226082400	-0.0135327035436722	0.0158072970190953	0.000243677358889185	0.00914110676997892
chr11_76187101_76187400	-0.019262051423041	0.0177107531803262	0.000243697021058156	0.00914110676997892
chr5_68019601_68019900	-0.0300998654362606	0.0287315888783789	0.000243742093872894	0.00914110676997892
chr14_76565101_76565400	-0.0124816821249182	0.0131382424612236	0.000243747719866144	0.00914110676997892
chr12_49962601_49962900	-0.00606366308891785	0.00595104232047114	0.000243763687715168	0.00914110676997892
chr11_113424301_113424600	-0.0454495218376598	0.0418022787043744	0.000243766960886691	0.00914110676997892
chr11_66042301_66042600	-0.0186882506974249	0.0174780249383123	0.000243785196211201	0.00914110676997892
chr7_71795401_71795700	-0.0160056483445093	0.0123172091148249	0.000243791412425854	0.00914110676997892
chr2_125386501_125386800	-0.0115239423521836	0.0115745282283758	0.000243808872899999	0.00914110676997892
chr12_26425501_26425800	-0.00879677950878424	0.00965443791297537	0.000243824291962222	0.00914110676997892
chr4_185797201_185797500	-0.00449329806064889	0.00521014202236298	0.000243826858011685	0.00914110676997892
chr20_61757101_61757400	-0.0186413905021501	0.0179695779179298	0.000243841000564283	0.00914110676997892
chr9_87825001_87825300	-0.0223178357352942	0.0217558494096977	0.000243874020721462	0.00914110676997892
chr5_1162201_1162500	-0.0355368472887971	0.0331729209374245	0.000243900254236959	0.00914110676997892
chr1_234531301_234531600	-0.0184777743609019	0.0190169691088962	0.000243956761991824	0.00914110676997892
chr11_92844601_92844900	-0.0145620279902456	0.0164202429689631	0.00024396712600309	0.00914110676997892
chr2_131966101_131966400	-0.011310941826974	0.011688427301352	0.000243969309549522	0.00914110676997892
chr16_73172101_73172400	-0.0151959279111888	0.0157778315846618	0.000243980922739244	0.00914110676997892
chr10_5838901_5839200	-0.00797159168912088	0.00776285732831091	0.000243984968050643	0.00914110676997892
chr12_42459901_42460200	-0.0163555431847145	0.0157949849367605	0.000243994471280772	0.00914110676997892
chr10_3529801_3530100	-0.0220116883789677	0.0228013230316697	0.000244010793570123	0.00914110676997892
chr5_139665601_139665900	-0.00416979088130179	0.00475971550465957	0.000244076165724407	0.00914110676997892
chr22_48745801_48746100	-0.0243679868491327	0.0244236014146077	0.000244084582756652	0.00914110676997892
chr2_8153401_8153700	-0.0109760443419846	0.0113992589151711	0.000244085606750014	0.00914110676997892
chr19_12091501_12091800	-0.0137999026632691	0.0111460013253375	0.000244100876773552	0.00914110676997892
chr7_149764501_149764800	-0.0173098000122952	0.0155068972083496	0.00024412824184227	0.00914110676997892
chr14_105485101_105485400	-0.0123233657307689	0.0117235047172558	0.000244134125371467	0.00914110676997892
chr17_75088801_75089100	-0.00886818726231184	0.00824180891426953	0.000244162619132733	0.00914110676997892
chr11_73404901_73405200	-0.00858864318253569	0.00949006575425273	0.000244188174502203	0.00914110676997892
chr1_166849201_166849500	-0.032364822467577	0.0337808453604224	0.000244190784055649	0.00914110676997892
chr5_1176301_1176600	-0.0451690910502608	0.0431471045508256	0.000244229415679881	0.00914110676997892
chr1_151287901_151288200	-0.0268891068050139	0.0268553249649875	0.000244230333652555	0.00914110676997892
chr18_76379701_76380000	-0.0438710040240221	0.0418650666835795	0.000244251633762126	0.00914110676997892
chr2_238227601_238227900	-0.00858026288515947	0.00918051390491842	0.00024429566796403	0.00914110676997892
chr2_36479401_36479700	-0.0119467490558888	0.013684894277248	0.000244297586946531	0.00914110676997892
chr19_57230701_57231000	-0.0283417904173648	0.0271580009298596	0.000244303055903924	0.00914110676997892
chr7_101562901_101563200	-0.0135908070561418	0.0133103276955515	0.000244360969199493	0.00914110676997892
chr17_2928301_2928600	-0.0243787677716236	0.0233131134017787	0.000244388840454768	0.00914110676997892
chr3_122926201_122926500	-0.0138398290476255	0.0161911597953107	0.000244394726747606	0.00914110676997892
chr4_185657401_185657700	-0.0148901917292446	0.0155322218781688	0.000244425444500668	0.00914110676997892
chr17_34088701_34089000	-0.0205852187751867	0.0192119172765572	0.000244436816230852	0.00914110676997892
chr20_23088001_23088300	-0.010456616577925	0.00972189180374102	0.000244469622112335	0.00914110676997892
chr9_35791201_35791500	-0.00645050710962012	0.00531739792206309	0.000244512382082449	0.00914110676997892
chr17_17517301_17517600	-0.00745127693505122	0.0084409084884615	0.000244536494247419	0.00914110676997892
chr17_79921501_79921800	-0.00975805204479378	0.0117559833884598	0.000244564886638282	0.00914110676997892
chr19_542401_542700	-0.248647274903654	0.274609852883164	0.000244579625748301	0.00914110676997892
chr2_128314501_128314800	-0.0223058216881444	0.0220251517141652	0.000244590493975838	0.00914110676997892
chr11_121128001_121128300	-0.0213436106769001	0.0221651621888579	0.000244636610553001	0.00914110676997892
chr1_43317901_43318200	-0.0186359746115828	0.0180614875251885	0.000244646466190719	0.00914110676997892
chr2_240576901_240577200	-0.0206094194350289	0.0208044538689284	0.000244648416348714	0.00914110676997892
chr19_4988101_4988400	-0.0178428981258748	0.0174299100118669	0.000244665473618516	0.00914110676997892
chr1_16521001_16521300	-0.00687256631108943	0.00754023335352545	0.000244671803438801	0.00914110676997892
chr17_16287001_16287300	-0.00282945578659805	0.00279396865508868	0.00024467354643764	0.00914110676997892
chr2_670801_671100	-0.0197392278220691	0.0211744044551166	0.00024467359333426	0.00914110676997892
chr17_81331801_81332100	-0.0328012905428876	0.0317428565757329	0.000244678371778814	0.00914110676997892
chr14_23532901_23533200	-0.00702499898615497	0.00823537164807588	0.000244684029338221	0.00914110676997892
chr10_78351001_78351300	-0.00836341621530278	0.00855138415280771	0.000244704967255984	0.00914110676997892
chr22_37018501_37018800	-0.0182771308897141	0.0152403074966867	0.00024472024483625	0.00914110676997892
chr17_6636901_6637200	-0.0185736616237456	0.0154789143453223	0.000244724881921757	0.00914110676997892
chr19_48794701_48795000	-0.00943630254453451	0.0081801532649305	0.000244728091374999	0.00914110676997892
chr5_139503901_139504200	-0.013963523400135	0.0149920001373714	0.000244729159055449	0.00914110676997892
chr16_84566701_84567000	-0.0151364346164961	0.0137600338839238	0.000244735919005914	0.00914110676997892
chr22_38730301_38730600	-0.0148645265419148	0.0130694535034301	0.000244755582615973	0.00914110676997892
chr1_3547201_3547500	-0.01903649528198	0.0190689894463474	0.000244768926868427	0.00914110676997892
chr10_133565701_133566000	-0.0142621984572568	0.0130095725119644	0.000244779745089511	0.00914110676997892
chr9_136231501_136231800	-0.0139913907393917	0.0130728358555034	0.000244805100100086	0.00914110676997892
chr20_63350701_63351000	-0.049968160844712	0.0469165218961964	0.000244807402055039	0.00914110676997892
chr17_80283001_80283300	-0.00477903087342963	0.00559687996507378	0.000244815806530605	0.00914110676997892
chr2_662101_662400	-0.00642532035211338	0.00691505595891931	0.000244817399619724	0.00914110676997892
chr8_38839501_38839800	-0.00861156088501788	0.00843620012508541	0.00024482272957971	0.00914110676997892
chr9_123741901_123742200	-0.00609139991291771	0.00684721027960624	0.000244824901404472	0.00914110676997892
chr1_27350401_27350700	-0.0386545275637886	0.0381405855422417	0.00024482713812047	0.00914110676997892
chr20_63769801_63770100	-0.0294740816436139	0.0288775493299046	0.000244847879031844	0.00914110676997892
chr12_132069301_132069600	-0.0233614758095276	0.0212929641534839	0.000244865867446546	0.00914110676997892
chr7_73369201_73369500	-0.012322226803868	0.0138003677660934	0.000244874906499791	0.00914110676997892
chr20_6038401_6038700	-0.00762477801860227	0.00756215322490072	0.000244877697422928	0.00914110676997892
chr7_73309501_73309800	-0.00696069765122867	0.0082517156726031	0.000244907994286006	0.00914110676997892
chr12_131772301_131772600	-0.0165448948398349	0.018120980609498	0.000244910050573811	0.00914110676997892
chr5_180389701_180390000	-0.0129263045763545	0.0137736431676652	0.000244910448851222	0.00914110676997892
chr10_132058801_132059100	-0.031172107418938	0.0315300671767321	0.000244919426720526	0.00914110676997892
chr12_52011001_52011300	-0.00479273287250925	0.00461045787532795	0.000244934341001434	0.00914110676997892
chr19_619201_619500	-0.206250929639623	0.236068240770801	0.00024493536779272	0.00914110676997892
chr12_131032201_131032500	-0.0284543341440508	0.0285336976685404	0.000244940576662133	0.00914110676997892
chr1_2208901_2209200	-0.00843179570838877	0.00816206004857518	0.000244944139635262	0.00914110676997892
chr9_130904101_130904400	-0.0417024234320387	0.0374622000945336	0.000244945240823569	0.00914110676997892
chr2_66688201_66688500	-0.0117879157307452	0.0104955852110206	0.000244945579375332	0.00914110676997892
chr16_1820701_1821000	-0.0379033383212479	0.0399365627193497	0.000244947787309149	0.00914110676997892
chr5_139836901_139837200	-0.0162889422166018	0.0179240587163357	0.000244963864662293	0.00914110676997892
chr7_1005901_1006200	-0.0366405089962977	0.038818965105508	0.000244965992959081	0.00914110676997892
chr4_1898101_1898400	-0.00799163821167503	0.00758974609799145	0.000244983952537927	0.00914110676997892
chr9_134219101_134219400	-0.0195922483128764	0.0201316192038751	0.000244999264667573	0.00914110676997892
chr18_74249401_74249700	-0.00452161150293093	0.00507751240012332	0.000245007982109715	0.00914110676997892
chr8_92634901_92635200	-0.00557353467670614	0.00614475262442444	0.000245089045685697	0.00914110676997892
chr11_119314801_119315100	-0.0434295445854871	0.0400757932192244	0.000245091323460443	0.00914110676997892
chr3_38550301_38550600	-0.036356578399465	0.0331209447834749	0.000245139305905256	0.00914110676997892
chr4_43030201_43030500	-0.00655356896978911	0.00591803422469295	0.00024515256405497	0.00914110676997892
chr7_2080501_2080800	-0.0199578867315535	0.0217920321266904	0.000245161254215398	0.00914110676997892
chr11_123577201_123577500	-0.00721505779354456	0.00693959989385529	0.000245184774132228	0.00914110676997892
chr3_67513801_67514100	-0.0334586914560377	0.0291818389240895	0.000245195806530644	0.00914110676997892
chr17_75828301_75828600	-0.00735369157162242	0.00754070761789985	0.000245203948756052	0.00914110676997892
chr4_8302201_8302500	-0.0118283103553562	0.0141856500031452	0.000245205334246039	0.00914110676997892
chr19_5789101_5789400	-0.010035408140268	0.0100176800493229	0.000245223076867674	0.00914110676997892
chr15_98960701_98961000	-0.0166228145407534	0.0161282077052258	0.000245231306085943	0.00914110676997892
chr6_157491901_157492200	-0.0174956114223888	0.0179850976948576	0.000245240464283466	0.00914110676997892
chr17_80430001_80430300	-0.0179163220647377	0.0208441255576969	0.000245257820666633	0.00914110676997892
chr15_67013701_67014000	-0.00853628600321742	0.00919891693912264	0.000245264841680981	0.00914110676997892
chr12_6749701_6750000	-0.0252658190253187	0.0274686514406811	0.000245279912410063	0.00914110676997892
chr3_127142101_127142400	-0.0242038471051773	0.0222282196946713	0.000245281308369926	0.00914110676997892
chr16_50603101_50603400	-0.0132091854228367	0.0133506775282312	0.000245283200950143	0.00914110676997892
chr19_1913401_1913700	-0.0109027762069682	0.012309455268241	0.000245303105165682	0.00914110676997892
chr17_17091601_17091900	-0.0179199637829875	0.0181009547938922	0.000245349622797926	0.00914110676997892
chr8_697801_698100	-0.0311475224911018	0.0302531054228208	0.000245356202079355	0.00914110676997892
chr6_170229601_170229900	-0.0181908061252914	0.0180622482622194	0.000245359717573222	0.00914110676997892
chr22_20176801_20177100	-0.0203237003703066	0.018520246692573	0.000245369003346893	0.00914110676997892
chr7_158561701_158562000	-0.0154920776548089	0.0146607347785379	0.000245373106144512	0.00914110676997892
chr3_87052501_87052800	-0.0102820832260878	0.00932580769093201	0.000245380459267605	0.00914110676997892
chr22_31613701_31614000	-0.0114693072274906	0.0136634515562882	0.000245405053271177	0.00914110676997892
chr14_100824901_100825200	-0.0155545570155252	0.0150997719333257	0.0002454061810464	0.00914110676997892
chr2_241708801_241709100	-0.0143305083131925	0.0152826918697194	0.00024542513527798	0.00914110676997892
chr17_82083301_82083600	-0.0311967690869732	0.0328848769741538	0.000245444910854682	0.00914110676997892
chr20_59390701_59391000	-0.00634221837260502	0.00697686548875567	0.000245514069555262	0.00914110676997892
chr9_128706901_128707200	-0.0133249219172984	0.0145825006463668	0.000245528492660943	0.00914110676997892
chr2_121192801_121193100	-0.0160557754189309	0.0159043373034729	0.000245543053668716	0.00914110676997892
chr19_2954101_2954400	-0.00602929326112896	0.00692096650938632	0.000245559431740094	0.00914110676997892
chr2_233034301_233034600	-0.0436561253973875	0.0403147936883123	0.000245571506651354	0.00914110676997892
chr15_91110301_91110600	-0.0153077016828058	0.0154116823599991	0.000245578264439753	0.00914110676997892
chr19_42410101_42410400	-0.0240975833908393	0.0214141818713956	0.000245586542420833	0.00914110676997892
chr1_53297101_53297400	-0.014566000805851	0.0150200074397992	0.000245590807614887	0.00914110676997892
chr1_16965901_16966200	-0.0365835842857234	0.0342661005044064	0.000245609534086004	0.00914110676997892
chr6_43309501_43309800	-0.0151850607115923	0.0161289212037763	0.000245647060652583	0.00914110676997892
chr8_122856901_122857200	-0.0157650634190873	0.0136751695311746	0.000245659319296495	0.00914110676997892
chr2_235917601_235917900	-0.0192610092615405	0.0209511556951688	0.000245661698300834	0.00914110676997892
chr22_44094901_44095200	-0.00806204769085128	0.008073129005215	0.000245668822174012	0.00914110676997892
chr3_38950801_38951100	-0.022578442333806	0.0205210180325125	0.000245674146525261	0.00914110676997892
chr15_41424901_41425200	-0.0121781207363658	0.0139332852002794	0.000245675318444763	0.00914110676997892
chr8_46196401_46196700	-0.0248260951181066	0.0268904075194632	0.000245716255054169	0.00914110676997892
chr22_20024401_20024700	-0.00973178560900785	0.00970574335336148	0.000245740129941585	0.00914110676997892
chr1_212691901_212692200	-0.0180401128834452	0.0188610755436292	0.00024574412787007	0.00914110676997892
chr22_41379001_41379300	-0.02714651441951	0.0273921025602647	0.000245758889833199	0.00914110676997892
chr16_85932601_85932900	-0.0243680349958227	0.0263102125361339	0.000245777921084895	0.00914110676997892
chr4_882001_882300	-0.0346749710063595	0.0344193838598598	0.000245784909899904	0.00914110676997892
chr5_181154101_181154400	-0.0268067607839905	0.0262872886550995	0.000245807956299683	0.00914110676997892
chr17_80772601_80772900	-0.00377728849034932	0.0040586778928261	0.000245817243494076	0.00914110676997892
chr2_132279901_132280200	-0.0163755143086859	0.0148730129346593	0.000245820409050078	0.00914110676997892
chr1_18364501_18364800	-0.0127310676822129	0.0101957000472794	0.000245821926909362	0.00914110676997892
chr16_603301_603600	-0.0776059129362193	0.0686318441409052	0.00024586024627335	0.00914110676997892
chr7_2085601_2085900	-0.0139652451596047	0.0146386268935548	0.000245921336037525	0.00914110676997892
chr6_169666501_169666800	-0.0312535379390328	0.0320642121272284	0.000245926222267587	0.00914110676997892
chr19_10323001_10323300	-0.0146178479151621	0.0140991863388463	0.000245935148816675	0.00914110676997892
chr9_132407701_132408000	-0.00279351159114273	0.00257978421645523	0.000245936856989758	0.00914110676997892
chr19_38327401_38327700	-0.0060192677207509	0.00683076929678604	0.000245979011871742	0.00914110676997892
chr2_42463801_42464100	-0.0162691153540229	0.015548335398191	0.000246020776272962	0.00914110676997892
chr14_64202101_64202400	-0.017371290997474	0.0178530638970404	0.000246031081056701	0.00914110676997892
chr5_147393001_147393300	-0.0107994582452369	0.0101897581971963	0.000246032705346556	0.00914110676997892
chr2_144490801_144491100	-0.0143756084585254	0.014780748581664	0.000246045431483556	0.00914110676997892
chr6_34036201_34036500	-0.0257652913339322	0.0251287254147568	0.000246070966198985	0.00914110676997892
chr2_235535101_235535400	-0.0305366429260816	0.0308486273974919	0.000246079022192314	0.00914110676997892
chr1_39922501_39922800	-0.0117294012177145	0.0105491395144662	0.000246105888293181	0.00914110676997892
chr17_47940601_47940900	-0.0111039902346493	0.0123541473901121	0.00024611065356594	0.00914110676997892
chr10_128860801_128861100	-0.0196960510604025	0.0168920939119213	0.00024611352228267	0.00914110676997892
chr17_45243901_45244200	-0.00812511457646863	0.0080698541065462	0.000246119068993663	0.00914110676997892
chr16_50712001_50712300	-0.0100127929804318	0.0104469865387863	0.000246119484240498	0.00914110676997892
chr8_142252201_142252500	-0.0209610539854014	0.021931734887839	0.000246138962672354	0.00914110676997892
chr4_140469601_140469900	-0.00590208515636179	0.00610255417785865	0.000246139786020915	0.00914110676997892
chr16_50058301_50058600	-0.0300681722724977	0.0313959766934093	0.000246155227449389	0.00914110676997892
chr1_109250701_109251000	-0.0390366779815453	0.041395461532451	0.000246188000926434	0.00914110676997892
chr13_113430301_113430600	-0.0271492290115792	0.0258953618880139	0.000246189448255746	0.00914110676997892
chr6_4191601_4191900	-0.0442541986370953	0.0509141935487374	0.000246195261546313	0.00914110676997892
chr17_79464001_79464300	-0.0141462124603436	0.0160502950616557	0.000246223520312781	0.00914110676997892
chr11_2541301_2541600	-0.0326278712116647	0.0280972252849353	0.000246244885461828	0.00914110676997892
chr20_56403301_56403600	-0.0163647082594583	0.0163346316643774	0.000246245375441205	0.00914110676997892
chr1_27618301_27618600	-0.00428318828014482	0.00363586798789573	0.000246260704173953	0.00914110676997892
chr2_144431401_144431700	-0.00221387343336547	0.00178752992381912	0.000246265053615489	0.00914110676997892
chr14_81513301_81513600	-0.0119441419104122	0.0138149486218972	0.00024628026682596	0.00914110676997892
chr18_22131001_22131300	-0.0057054166251591	0.00581557811555371	0.000246280802713604	0.00914110676997892
chr1_3293701_3294000	-0.021721962404496	0.0195829399374276	0.000246316369135575	0.00914110676997892
chr8_139789801_139790100	-0.0290817657360629	0.0298588927216406	0.000246322412060537	0.00914110676997892
chr13_98478901_98479200	-0.0114478817918388	0.00992091636853554	0.000246333690846223	0.00914110676997892
chr7_150384301_150384600	-0.0109927724861304	0.0103013927300299	0.000246336887122167	0.00914110676997892
chr13_94468801_94469100	-0.0111893419299735	0.0119306424262104	0.000246394777375565	0.00914110676997892
chr9_95056501_95056800	-0.0041794996787108	0.00406646656880206	0.000246405931906461	0.00914110676997892
chr6_7985701_7986000	-0.0266050224790464	0.0264621664528168	0.000246410339788578	0.00914110676997892
chr20_48384901_48385200	-0.0336431650198472	0.0308339136909004	0.000246425353903259	0.00914110676997892
chr11_68410201_68410500	-0.0227818564141456	0.0244923186950295	0.000246440346954947	0.00914110676997892
chr21_41247001_41247300	-0.0259157248696366	0.0251586614708299	0.000246443676260695	0.00914110676997892
chr2_85449601_85449900	-0.00554460960736908	0.00529915143461761	0.00024646303205424	0.00914110676997892
chr5_17670301_17670600	-0.0130955454052153	0.0136163054358734	0.000246497196262992	0.00914110676997892
chr11_17395801_17396100	-0.0178540129328019	0.0192630919401356	0.000246499392957627	0.00914110676997892
chr19_45876301_45876600	-0.00313666029102637	0.00287064575330004	0.00024650993381633	0.00914110676997892
chr3_8633701_8634000	-0.0354523362797162	0.032716312789118	0.000246581662800996	0.00914110676997892
chr2_239337301_239337600	-0.0117104489016506	0.0124354147668716	0.000246641114254534	0.00914110676997892
chr9_135546901_135547200	-0.00837065975320066	0.00875037440581973	0.000246649375116147	0.00914110676997892
chr7_149713501_149713800	-0.0187758850951047	0.0199026649735115	0.000246660624492906	0.00914110676997892
chr17_17073001_17073300	-0.0153460623389826	0.0136941104992023	0.000246661722597205	0.00914110676997892
chr6_36330301_36330600	-0.0394554839554943	0.0354186483289824	0.000246681333078783	0.00914110676997892
chr4_49516801_49517100	-0.0166360452674315	0.0159472951757229	0.000246687495316286	0.00914110676997892
chr1_20302801_20303100	-0.0198699498757068	0.0167829885934427	0.000246696080415321	0.00914110676997892
chr8_22031701_22032000	-0.00884426633918157	0.00811571012356836	0.000246705296072227	0.00914110676997892
chr9_85521601_85521900	-0.0249417328285946	0.0246776700583181	0.000246711270034624	0.00914110676997892
chr6_4892401_4892700	-0.0140072994371362	0.0160993264827205	0.000246725123638281	0.00914110676997892
chr9_128393701_128394000	-0.00830475204880921	0.00861458922366374	0.000246734787809434	0.00914110676997892
chr9_123392101_123392400	-0.0302608656347736	0.0275985242989441	0.000246747566077338	0.00914110676997892
chr16_85601701_85602000	-0.0151412885758941	0.0165787206064019	0.000246804149261583	0.00914110676997892
chr1_211699201_211699500	-0.0109826476586279	0.0127503793377813	0.000246813854935558	0.00914110676997892
chr17_44747101_44747400	-0.0163825058493403	0.0169198254533534	0.000246841025778468	0.00914110676997892
chr4_1231201_1231500	-0.0184779713333069	0.0188288122021909	0.00024684604524363	0.00914110676997892
chr17_82578901_82579200	-0.0106088445602442	0.0114540068901401	0.000246849383983725	0.00914110676997892
chr17_4209001_4209300	-0.00947595335193158	0.00983459194362397	0.000246852808427135	0.00914110676997892
chr5_420001_420300	-0.0405656565427479	0.0427396012002404	0.000246852846673044	0.00914110676997892
chr20_57408601_57408900	-0.0127047545733266	0.0122873282648391	0.000246857518701279	0.00914110676997892
chr21_44318101_44318400	-0.0174384378650895	0.0166610124263593	0.000246857816241626	0.00914110676997892
chr17_78804901_78805200	-0.0101962191349134	0.00939650642253761	0.000246900128055594	0.00914110676997892
chr17_82057201_82057500	-0.00737426813632931	0.00800005640564933	0.000246918227532667	0.00914110676997892
chr16_85517701_85518000	-0.00638764816925503	0.00571208989078127	0.000246923599124625	0.00914110676997892
chr19_1458001_1458300	-0.0247792108910354	0.0252167194764531	0.000246940141593787	0.00914110676997892
chr16_70571701_70572000	-0.0136294333745432	0.0139456338273595	0.000246941714328815	0.00914110676997892
chr13_110719501_110719800	-0.0290313156586138	0.0284505678817986	0.000246941792870099	0.00914110676997892
chr11_69948601_69948900	-0.0134523381385554	0.0131897262384311	0.000246941915006196	0.00914110676997892
chr10_351901_352200	-0.0248079846736017	0.0254239227931528	0.000246952493834944	0.00914110676997892
chr19_1871101_1871400	-0.00905800864898236	0.00994346810078484	0.000246972610373768	0.00914110676997892
chr5_171627601_171627900	-0.00678819217493874	0.00654067886268997	0.000246976285795605	0.00914110676997892
chr5_73150501_73150800	-0.00844987898199153	0.00881473758266094	0.000246990389052264	0.00914110676997892
chr3_138360001_138360300	-0.00930513671709658	0.010233031874711	0.000246997915850471	0.00914110676997892
chr22_50505301_50505600	-0.00996906573523716	0.0102634555480516	0.000247003177915656	0.00914110676997892
chr5_150404701_150405000	-0.00812879523372806	0.0083673084113069	0.000247009995942608	0.00914110676997892
chr10_86138701_86139000	-0.051098302022959	0.046943913300374	0.00024701384285821	0.00914110676997892
chr8_140554201_140554500	-0.0193337550334409	0.0197609515881309	0.00024702393911162	0.00914110676997892
chr19_18590401_18590700	-0.012464687495641	0.0127658088762298	0.000247096547738404	0.00914110676997892
chr21_46422001_46422300	-0.0331190159664371	0.0279486432929359	0.000247114767432659	0.00914110676997892
chr12_7870801_7871100	-0.00927648544414803	0.00981870656398638	0.000247119772657662	0.00914110676997892
chr16_74456101_74456400	-0.011754738652898	0.0130773396947295	0.000247129013238504	0.00914110676997892
chr7_4733701_4734000	-0.0189073700196892	0.0187394200685443	0.000247149070369326	0.00914110676997892
chr7_157549801_157550100	-0.0166899393403224	0.0188952870542211	0.000247174038169415	0.00914110676997892
chr3_52388701_52389000	-0.0354456841580775	0.0317895069169522	0.000247178210655903	0.00914110676997892
chr16_661501_661800	-0.0579161210539583	0.0513669015501683	0.000247204956588627	0.00914110676997892
chr1_4637701_4638000	-0.0262013312291846	0.0240784840594593	0.000247210967699801	0.00914110676997892
chr8_23003101_23003400	-0.0169695179781455	0.017964983202269	0.000247222081689711	0.00914110676997892
chr1_2026201_2026500	-0.0335547120411923	0.0308728201755347	0.000247236392287087	0.00914110676997892
chr17_80111701_80112000	-0.0240379483997298	0.0215663019039955	0.000247251283787076	0.00914110676997892
chr16_892801_893100	-0.0813196440495534	0.0815652459700081	0.000247267511636966	0.00914110676997892
chr4_140644201_140644500	-0.0173386251685066	0.0177856151300335	0.000247292745295983	0.00914110676997892
chr1_7663501_7663800	-0.0247587845033317	0.0273059314476686	0.00024730762921331	0.00914110676997892
chr8_27604801_27605100	-0.0200930143419131	0.019521458928674	0.000247315961180399	0.00914110676997892
chr1_1292701_1293000	-0.0110664489645728	0.0100469801291727	0.000247327701245373	0.00914110676997892
chr19_2730001_2730300	-0.019267089835249	0.0200192534264389	0.000247330988771012	0.00914110676997892
chr6_149445301_149445600	-0.0157764675408749	0.0168818242906795	0.000247363830291077	0.00914110676997892
chr12_29154601_29154900	-0.0103982652047439	0.0101174267124976	0.000247365490751587	0.00914110676997892
chr12_94239601_94239900	-0.0083010189932071	0.00862779710224294	0.000247404245116951	0.00914110676997892
chr3_194622301_194622600	-0.0118976416798178	0.0122076826263207	0.000247416326885665	0.00914110676997892
chr22_19131301_19131600	-0.0404312427156514	0.0385915158546137	0.000247447519096396	0.00914110676997892
chr5_139215301_139215600	-0.00408661370828805	0.00393403269403621	0.000247458323191103	0.00914110676997892
chr3_71198101_71198400	-0.0077044665203974	0.00664697704694051	0.000247463362279223	0.00914110676997892
chr7_894001_894300	-0.0234538437620154	0.0258545492631533	0.000247470574836016	0.00914110676997892
chr2_56193001_56193300	-0.015430068170987	0.0172619287093192	0.000247475548381282	0.00914110676997892
chr21_44903701_44904000	-0.0430524078595143	0.041492255497007	0.000247478441749191	0.00914110676997892
chr1_6593701_6594000	-0.0151619840357687	0.0164811018865066	0.000247495936454813	0.00914110676997892
chr14_23377201_23377500	-0.00771716830127452	0.00803450211363674	0.000247512077420358	0.00914110676997892
chr3_126573601_126573900	-0.0164198687141802	0.0160602788233829	0.000247513754252859	0.00914110676997892
chr16_1466101_1466400	-0.0475268775993344	0.0481198650432696	0.000247520417316628	0.00914110676997892
chr16_30081001_30081300	-0.00904754684928244	0.0105091476542287	0.000247546694091664	0.00914110676997892
chr10_131955901_131956200	-0.0178958395388061	0.0176645405408498	0.000247557272501496	0.00914110676997892
chr10_74764201_74764500	-0.0248898103511473	0.0249428954383974	0.000247575493187697	0.00914110676997892
chr12_130474201_130474500	-0.0256600570837631	0.0281531206353827	0.00024758704010206	0.00914110676997892
chr10_25701001_25701300	-0.00500331283830232	0.00522941399620854	0.000247611078050833	0.00914110676997892
chr17_75504601_75504900	-0.00787459972682993	0.00917939024190059	0.000247612322396853	0.00914110676997892
chr11_64583101_64583400	-0.0106785786028797	0.0132355548903625	0.000247629824549462	0.00914110676997892
chr11_130040401_130040700	-0.0479969183271642	0.0437930614363737	0.000247634524884999	0.00914110676997892
chr7_155844301_155844600	-0.0122402894637068	0.0140205440712055	0.00024763880066037	0.00914110676997892
chr16_28837801_28838100	-0.00399526591712754	0.00468543349448663	0.000247693139238557	0.00914110676997892
chr11_122579101_122579400	-0.00791142384550906	0.00902219443890579	0.000247735175405835	0.00914110676997892
chr10_133165501_133165800	-0.0527346673808443	0.045821600247313	0.000247735541108883	0.00914110676997892
chr7_98908501_98908800	-0.0179335420948465	0.0158531127771279	0.00024778135339009	0.00914110676997892
chr13_111519901_111520200	-0.0249953033841645	0.0269520040709225	0.000247793213888556	0.00914110676997892
chr5_174384601_174384900	-0.0179032837788951	0.0159006810397654	0.000247817733616347	0.00914110676997892
chr8_30556201_30556500	-0.0264597320631443	0.0256064364316984	0.000247828960212237	0.00914110676997892
chr10_102232201_102232500	-0.00836651132207385	0.00866418637703596	0.000247833081049039	0.00914110676997892
chr21_46266001_46266300	-0.0128639721349244	0.0154511933305593	0.000247835663352229	0.00914110676997892
chr22_23253601_23253900	-0.0170585867567427	0.0179421851564059	0.000247853781981825	0.00914110676997892
chr11_72584101_72584400	-0.0126461866557201	0.0132445762593721	0.000247855017993652	0.00914110676997892
chr5_225301_225600	-0.0953348817972283	0.0932715356254384	0.000247864908192832	0.00914110676997892
chr15_74816401_74816700	-0.0158932578073135	0.0151455332031318	0.000247879959850976	0.00914110676997892
chr8_27430501_27430800	-0.0336217537149014	0.0315264906585459	0.00024792744958587	0.00914110676997892
chr13_113267701_113268000	-0.00977774659476389	0.0101492032589859	0.000247951737588773	0.00914110676997892
chr15_55064101_55064400	-0.0214850303216799	0.0211541582193171	0.000247954069119685	0.00914110676997892
chr4_3441901_3442200	-0.0100503616689482	0.00875650761074582	0.000247973848527507	0.00914110676997892
chr14_49689001_49689300	-0.0078731360228462	0.00874811119463497	0.000248005095640399	0.00914110676997892
chr22_24495301_24495600	-0.0124500399728859	0.0122959375043364	0.000248030838519533	0.00914110676997892
chr2_241383001_241383300	-0.0143493116544408	0.0153814776899792	0.000248043413090906	0.00914110676997892
chr4_54090301_54090600	-0.0175470316234777	0.018813548031749	0.000248074371901862	0.00914110676997892
chr4_185502001_185502300	-0.02321769256139	0.0193784998565419	0.000248137576702893	0.00914110676997892
chr22_30340801_30341100	-0.0061629137216283	0.00713374396813972	0.000248154041579241	0.00914110676997892
chr1_1665601_1665900	-0.013131687662708	0.0135199051735015	0.000248188144552043	0.00914110676997892
chr9_131301001_131301300	-0.0168019589585363	0.0181556560270719	0.000248189088723028	0.00914110676997892
chr17_75731401_75731700	-0.0288172001228419	0.0300869701734069	0.000248293987106335	0.00914110676997892
chr12_51822301_51822600	-0.0186236869545939	0.0184155339640125	0.000248319127382641	0.00914110676997892
chr16_61581601_61581900	-0.037492187110451	0.0327618106679094	0.000248323650650502	0.00914110676997892
chr1_109750501_109750800	-0.011619176330501	0.0133088700902758	0.000248331093673006	0.00914110676997892
chr8_46417801_46418100	-0.010445540514553	0.0120540856500857	0.000248370348334118	0.00914110676997892
chr19_3462601_3462900	-0.0165087365016918	0.0170511338929642	0.000248371341675023	0.00914110676997892
chr20_51790501_51790800	-0.0245025937249686	0.0253956840517017	0.000248376396775234	0.00914110676997892
chr15_74778601_74778900	-0.00531843306965705	0.00587209520434192	0.000248434177345726	0.00914110676997892
chr1_23691001_23691300	-0.00708364702521727	0.00728974790831108	0.00024844521287178	0.00914110676997892
chr17_81020701_81021000	-0.0123534301781054	0.0136575372606656	0.000248455594471399	0.00914110676997892
chr1_3533101_3533400	-0.0250969567631567	0.0241222305404754	0.000248456776677073	0.00914110676997892
chr16_4634401_4634700	-0.0300212434234585	0.0307043931402129	0.000248474081514276	0.00914110676997892
chr19_36019201_36019500	-0.0250087461946309	0.0231370632045583	0.00024848565461626	0.00914110676997892
chr15_75688801_75689100	-0.0186843049134207	0.0172507641941303	0.000248527733458997	0.00914110676997892
chr1_205645501_205645800	-0.0137481206645841	0.0134658537651521	0.000248535468068973	0.00914110676997892
chr19_40280101_40280400	-0.00791276296298882	0.00887974236357592	0.000248540026895559	0.00914110676997892
chr12_80103001_80103300	-0.0128806048304702	0.0142141041265835	0.000248550258408175	0.00914110676997892
chr11_1505401_1505700	-0.00607777437505767	0.0075065033776998	0.000248560214048873	0.00914110676997892
chr1_156480601_156480900	-0.0075388963213276	0.00763328597836527	0.000248566231613267	0.00914110676997892
chr11_94998301_94998600	-0.0437054491340203	0.0426548847150549	0.000248599127487125	0.00914110676997892
chr1_5867101_5867400	-0.0346815923078633	0.0320912699713139	0.000248632823322383	0.00914110676997892
chr14_21266101_21266400	-0.00973044230416987	0.0106629713820215	0.00024864194350493	0.00914110676997892
chr10_73819801_73820100	-0.0104061143595037	0.0104983869694567	0.000248643658378216	0.00914110676997892
chr22_36498301_36498600	-0.0145757108120007	0.0136278055110085	0.000248645207564367	0.00914110676997892
chr13_95174401_95174700	-0.0072149525254551	0.00776128414021124	0.000248648786302438	0.00914110676997892
chr12_7157401_7157700	-0.0338771885818954	0.0326345552165621	0.000248695050811892	0.00914110676997892
chr17_44359501_44359800	-0.0158273886759818	0.0149843947377428	0.000248698035101085	0.00914110676997892
chr11_126165601_126165900	-0.024577539720371	0.0243532930744251	0.000248727828458955	0.00914110676997892
chr1_10672501_10672800	-0.00979953253932093	0.0100306922709007	0.000248767980827047	0.00914110676997892
chr19_2213101_2213400	-0.0137328388389312	0.0154272161272828	0.000248778012635616	0.00914110676997892
chr8_143321101_143321400	-0.0188174369192055	0.0190819414478801	0.00024881084253886	0.00914110676997892
chr16_84302401_84302700	-0.0117389916563464	0.0113570270191586	0.000248816422804624	0.00914110676997892
chr14_102506701_102507000	-0.0143468289778825	0.0157945976356631	0.000248821844685216	0.00914110676997892
chr17_76528801_76529100	-0.0127603401487572	0.011625092987389	0.000248829440571546	0.00914110676997892
chr2_67037701_67038000	-0.00490008778390988	0.00516394823820083	0.000248829637820502	0.00914110676997892
chr21_14064301_14064600	-0.0133801747622048	0.0130401905223487	0.000248859621325625	0.00914110676997892
chr7_5214301_5214600	-0.0227317598135872	0.0220585189605927	0.000248860142082247	0.00914110676997892
chr7_76173601_76173900	-0.0171285346775198	0.0176620691460348	0.000248864495814477	0.00914110676997892
chr1_21567901_21568200	-0.010415967446221	0.012277611187701	0.000248866622034469	0.00914110676997892
chr14_91376401_91376700	-0.00781521420127721	0.00871268912650922	0.000248870223904288	0.00914110676997892
chr19_11485501_11485800	-0.0074657778559714	0.00767007062964176	0.000248872670561649	0.00914110676997892
chr14_23136601_23136900	-0.024285285503724	0.0233044570228611	0.000248880140054026	0.00914110676997892
chr2_241249801_241250100	-0.017386054738019	0.0171279584621983	0.000248897416016791	0.00914110676997892
chr1_29248801_29249100	-0.016396903219105	0.0164019674036571	0.000248925269495024	0.00914110676997892
chr17_57557101_57557400	-0.0185581958923748	0.017206675482452	0.000248928923271409	0.00914110676997892
chr7_157400101_157400400	-0.0184159848629609	0.0188384330989353	0.000248947511557764	0.00914110676997892
chr2_65790001_65790300	-0.0161112519218016	0.0158925230738227	0.000248962492184936	0.00914110676997892
chr1_1345501_1345800	-0.0131134322335173	0.0133023981773938	0.000248986775371113	0.00914110676997892
chr1_3815101_3815400	-0.0408324263591884	0.0390767956755571	0.000248988976031391	0.00914110676997892
chr13_27088201_27088500	-0.0129512857489102	0.0144690746287137	0.000249016511463307	0.00914110676997892
chr1_204042301_204042600	-0.00938211697866193	0.00803504921911889	0.000249017449056678	0.00914110676997892
chr6_5510401_5510700	-0.0404646759362058	0.0354456123305408	0.000249048584025976	0.00914110676997892
chr15_69444601_69444900	-0.00786551617087612	0.00886358663801753	0.000249052358604962	0.00914110676997892
chr17_17499901_17500200	-0.0115600893138969	0.0120746435597497	0.000249067246056394	0.00914110676997892
chr20_48400801_48401100	-0.0201432709832624	0.0204695755104576	0.000249136103277959	0.00914110676997892
chr17_78561001_78561300	-0.0171303465155741	0.0200723331439685	0.000249139383733973	0.00914110676997892
chr20_63350401_63350700	-0.0379971102538264	0.0310214425529769	0.000249144617306097	0.00914110676997892
chr6_37932001_37932300	-0.0203316190165554	0.0212893704673217	0.000249172827119571	0.00914110676997892
chr19_1998601_1998900	-0.0216635688759265	0.0199809844786241	0.00024917626746104	0.00914110676997892
chr2_241672501_241672800	-0.0173892866011181	0.0176863104512551	0.000249238953611472	0.00914110676997892
chr13_111204901_111205200	-0.00979861540851907	0.00917227852651942	0.000249256171760231	0.00914110676997892
chr10_7619401_7619700	-0.00972970563297061	0.0111070955158001	0.000249260695301743	0.00914110676997892
chr6_170158801_170159100	-0.0246765194030935	0.0248536092313995	0.000249262219993473	0.00914110676997892
chr19_41124601_41124900	-0.0131207089192425	0.0121670595029174	0.000249285977248587	0.00914110676997892
chr9_128701501_128701800	-0.0231544654738025	0.0198613654486824	0.000249292124829769	0.00914110676997892
chr3_185583601_185583900	-0.0210135665875757	0.0197517128521159	0.000249318675755021	0.00914110676997892
chr5_171316801_171317100	-0.00653852405539357	0.00525514269509491	0.000249329115248208	0.00914110676997892
chr21_44861401_44861700	-0.0165798100007511	0.0141736150715298	0.000249346342188718	0.00914110676997892
chr11_75571801_75572100	-0.0358903195058024	0.0378509576704296	0.000249346571574541	0.00914110676997892
chr7_5351701_5352000	-0.0324657792699449	0.0300231123458344	0.000249353355484816	0.00914110676997892
chr7_774901_775200	-0.0276841471673121	0.030844893070688	0.00024935844786988	0.00914110676997892
chr8_22612501_22612800	-0.00866733801994101	0.00938078443613686	0.000249388948164381	0.00914110676997892
chr11_1279501_1279800	-0.0124895952413933	0.0129654626722188	0.0002494046357414	0.00914110676997892
chr10_1127701_1128000	-0.0210114607278684	0.021485577999125	0.000249448075110654	0.00914110676997892
chr20_61370701_61371000	-0.0134719666696742	0.013861052679559	0.000249455280470275	0.00914110676997892
chr1_235161901_235162200	-0.0151278646242619	0.0161036406254523	0.000249459303402469	0.00914110676997892
chr15_90230101_90230400	-0.00922797004826878	0.00896399567638754	0.000249502675033002	0.00914110676997892
chr5_31799101_31799400	-0.00732914710481679	0.00875763204311416	0.000249512641533366	0.00914110676997892
chr13_99845401_99845700	-0.0209414159229784	0.0210300581019796	0.000249516350655036	0.00914110676997892
chr4_80207401_80207700	-0.0118998518969675	0.0110741520460425	0.000249519584015318	0.00914110676997892
chr11_133787401_133787700	-0.00522596904014119	0.00432593378118083	0.000249522348625403	0.00914110676997892
chr2_240630001_240630300	-0.0252263868525988	0.0220886818065294	0.000249531029043442	0.00914110676997892
chr18_79749601_79749900	-0.018369218438366	0.0193187766129841	0.00024956551762214	0.00914110676997892
chr7_2376901_2377200	-0.0162399350882434	0.0168708243960592	0.00024958886495223	0.00914110676997892
chr20_38428501_38428800	-0.00960680644258101	0.0107529565119031	0.000249591136082321	0.00914110676997892
chr10_12830401_12830700	-0.00909509976594242	0.0100971260912239	0.000249617720207786	0.00914110676997892
chr10_70552201_70552500	-0.0116927951987775	0.0112990195778354	0.00024965484270252	0.00914110676997892
chr20_63918001_63918300	-0.0118021980836755	0.0130310293952717	0.000249658207424294	0.00914110676997892
chr22_30374101_30374400	-0.0164314996562765	0.0176799124282896	0.000249661517653315	0.00914110676997892
chr7_1708801_1709100	-0.0103421348013991	0.011233978002299	0.000249742533452207	0.00914110676997892
chr10_8064001_8064300	-0.0131775563023172	0.012645265894878	0.000249763649843498	0.00914110676997892
chr21_45266401_45266700	-0.0122685030835982	0.0125299513183476	0.000249770577549104	0.00914110676997892
chr15_25802101_25802400	-0.0301311470952188	0.0297701985285423	0.000249785759606416	0.00914110676997892
chr9_136605901_136606200	-0.0173517076469235	0.0164103218282913	0.000249801188622843	0.00914110676997892
chr8_143252701_143253000	-0.0233491810992257	0.0242882501848923	0.000249803834886704	0.00914110676997892
chr2_241210201_241210500	-0.0422340166379882	0.0350850745189617	0.000249810284368539	0.00914110676997892
chr11_57753301_57753600	-0.0197775590041952	0.0181845787058899	0.00024981631648926	0.00914110676997892
chr17_78105001_78105300	-0.0123811770834246	0.010927966748026	0.000249824305398892	0.00914110676997892
chr15_74608201_74608500	-0.00305827971792702	0.00323190199844565	0.000249849725473736	0.00914110676997892
chr5_136029301_136029600	-0.00719260759861771	0.00779686120606741	0.000249856331486457	0.00914110676997892
chr2_23346901_23347200	-0.0116680788582542	0.0114733816466406	0.0002498976527515	0.00914110676997892
chr10_132919501_132919800	-0.0244118682017548	0.0211696937046601	0.000249920820518484	0.00914110676997892
chr9_136825801_136826100	-0.0188872752414891	0.0184881737321424	0.000249921375165713	0.00914110676997892
chr19_524401_524700	-0.121433752431376	0.112660942416862	0.000249928863251292	0.00914110676997892
chr19_51002401_51002700	-0.00826048249005229	0.00808325671032718	0.000249934586777207	0.00914110676997892
chr2_238406401_238406700	-0.00985652942685517	0.0106829315427787	0.000249937630677551	0.00914110676997892
chr14_88478701_88479000	-0.0217437444364065	0.0201815336111504	0.000249943135394963	0.00914110676997892
chr1_150967801_150968100	-0.00868676646069609	0.00884905049713028	0.000249949024710465	0.00914110676997892
chr8_142356001_142356300	-0.0163647968003298	0.0161314835358251	0.000249962209527616	0.00914110676997892
chr12_113831401_113831700	-0.0199085530892862	0.0200234973707404	0.000249989419316341	0.00914110676997892
chr5_178286701_178287000	-0.0157341844772401	0.0180487451295256	0.000249990234778127	0.00914110676997892
chr1_2185801_2186100	-0.0175949905835813	0.0184260836505541	0.00025000467268892	0.00914110676997892
chr1_113199001_113199300	-0.014647696662087	0.0141415710982898	0.000250037857441894	0.00914110676997892
chr17_2372401_2372700	-0.0508801556843992	0.0461968135187	0.000250041635063679	0.00914110676997892
chr15_33233101_33233400	-0.00376211608538596	0.00374951723574991	0.000250054790553095	0.00914110676997892
chr9_134826901_134827200	-0.0251831556198994	0.0254228783335748	0.000250083258631865	0.00914110676997892
chr16_1317601_1317900	-0.0600995187999866	0.0606122384980013	0.000250096348979818	0.00914110676997892
chr3_133380601_133380900	-0.0265504347334559	0.0246612662215606	0.000250097137687843	0.00914110676997892
chr11_64630501_64630800	-0.0177476632116023	0.0187182332839714	0.000250110592000259	0.00914110676997892
chr4_84324901_84325200	-0.00662094164761802	0.00646336421068711	0.000250155652256568	0.00914110676997892
chr2_74031301_74031600	-0.00415162753175689	0.00363845671244548	0.000250160637498298	0.00914110676997892
chr10_11894101_11894400	-0.0299395480449498	0.0264441772538559	0.000250161453895205	0.00914110676997892
chr3_5976601_5976900	-0.00925878586375158	0.010560206216557	0.0002501640924375	0.00914110676997892
chr7_155413801_155414100	-0.0138667236485425	0.0127414871980455	0.000250205018331092	0.00914110676997892
chr19_9854701_9855000	-0.0139126368384999	0.015325552468673	0.000250213900144897	0.00914110676997892
chr3_62203501_62203800	-0.0162140591507865	0.0162067366457203	0.000250221889517446	0.00914110676997892
chr1_236538901_236539200	-0.00523705242021044	0.00530934446604786	0.000250242423037225	0.00914110676997892
chr19_3816901_3817200	-0.0439188725311199	0.0424085027394024	0.000250247419665285	0.00914110676997892
chr11_69865201_69865500	-0.0180908030243207	0.0201283939725249	0.000250258672535376	0.00914110676997892
chr20_50234401_50234700	-0.0170379276665349	0.0182161784746895	0.000250282020277966	0.00914110676997892
chr9_134434501_134434800	-0.0116027607333761	0.0131577551447552	0.000250283729120608	0.00914110676997892
chr7_75676201_75676500	-0.0173152865674051	0.0165064636288287	0.000250299136848843	0.00914110676997892
chr16_88060201_88060500	-0.0383971352940139	0.0378249341693076	0.000250363006737206	0.00914110676997892
chr1_36087301_36087600	-0.0267108587426276	0.0260792773578092	0.000250365481434285	0.00914110676997892
chr5_177484801_177485100	-0.0143302264648793	0.0126197925366085	0.000250377265258045	0.00914110676997892
chr5_178119901_178120200	-0.0157167106810545	0.0171369145306314	0.00025039446078894	0.00914110676997892
chr13_113400601_113400900	-0.0156807368677229	0.0170897512869448	0.00025041348699189	0.00914110676997892
chr7_151724701_151725000	-0.0247468095831746	0.0252993540795143	0.000250449769332614	0.00914110676997892
chr1_10616101_10616400	-0.0143071107285513	0.0158432253033405	0.000250458983271201	0.00914110676997892
chr8_67434601_67434900	-0.0051279276627717	0.00468420772839797	0.000250467314018106	0.00914110676997892
chr9_133953901_133954200	-0.017131681710664	0.0179089252346875	0.000250494635898413	0.00914110676997892
chr1_2308801_2309100	-0.0136870156931725	0.0144424996098637	0.000250512899895257	0.00914110676997892
chr15_65787901_65788200	-0.00306483759406748	0.00319308532698634	0.000250536570163541	0.00914110676997892
chr19_17393701_17394000	-0.00743152826737398	0.00842105467826082	0.000250548974319116	0.00914110676997892
chr1_9263701_9264000	-0.0154493375347083	0.0163284100194743	0.000250550932270404	0.00914110676997892
chr5_141394801_141395100	-0.00586307081399389	0.00683960361033792	0.000250566508254409	0.00914110676997892
chr7_74404801_74405100	-0.0154778996556573	0.0176424050086334	0.000250567910544769	0.00914110676997892
chr15_40952401_40952700	-0.0104510869130528	0.0120731557622429	0.000250577725999148	0.00914110676997892
chr16_11765401_11765700	-0.0103077757873937	0.00984766738643512	0.000250580757537254	0.00914110676997892
chr9_135487801_135488100	-0.0325841679024619	0.0299060214515511	0.000250582737174913	0.00914110676997892
chr12_132551401_132551700	-0.0114036323632164	0.0115664721999888	0.00025061098951844	0.00914110676997892
chr12_727201_727500	-0.0113127507701605	0.011213777312825	0.000250629883235182	0.00914110676997892
chr1_7663201_7663500	-0.0323104871821371	0.0299752095556774	0.000250641041963507	0.00914110676997892
chr17_81283201_81283500	-0.0265027595516709	0.0268210038976442	0.000250682540147827	0.00914110676997892
chr11_2721301_2721600	-0.0214741745398578	0.0228979284644294	0.000250709765771421	0.00914110676997892
chr21_40692601_40692900	-0.0140648040363006	0.0138777959779314	0.000250711863777153	0.00914110676997892
chr19_40422901_40423200	-0.0152359522513865	0.0157894853088918	0.000250736678314486	0.00914110676997892
chr8_141190201_141190500	-0.0125200369322299	0.0127303811083347	0.000250748506354284	0.00914110676997892
chr12_111470701_111471000	-0.00511866541895031	0.00497273286032577	0.000250770898508941	0.00914110676997892
chr18_8424601_8424900	-0.00845229622428925	0.00961671620736841	0.000250815187158402	0.00914110676997892
chr1_1255501_1255800	-0.014716852020039	0.0146575011897077	0.00025086496204082	0.00914110676997892
chr12_130468501_130468800	-0.0148508834381273	0.0154481248356421	0.000250872343545949	0.00914110676997892
chr9_96219001_96219300	-0.00535914650179014	0.0050997791170091	0.000250886865517393	0.00914110676997892
chr4_1360201_1360500	-0.0405644160154803	0.0372432002292798	0.000250918188052305	0.00914110676997892
chr19_11105101_11105400	-0.0571212201313041	0.0514391970454148	0.00025094153957495	0.00914110676997892
chr11_134020501_134020800	-0.0181894137436046	0.0200275709655542	0.00025095301525518	0.00914110676997892
chr19_1815901_1816200	-0.00943655869895777	0.00916049785400474	0.000250964117662299	0.00914110676997892
chr18_80077801_80078100	-0.0367508207303229	0.0364583198172281	0.00025097851568544	0.00914110676997892
chr7_5253301_5253600	-0.00826791850029181	0.0096061859469155	0.000251007701298443	0.00914110676997892
chr19_14097601_14097900	-0.020378203553994	0.0221704398198263	0.000251022683265116	0.00914110676997892
chr5_665101_665400	-0.0788550940245378	0.0725565896201343	0.0002510237026904	0.00914110676997892
chr1_53085601_53085900	-0.0167150350644263	0.0168599768032457	0.000251039052776998	0.00914110676997892
chr1_2029501_2029800	-0.0161560920085065	0.016630509090853	0.000251068276490603	0.00914110676997892
chr15_84623101_84623400	-0.0202491228247795	0.0201604552547676	0.000251086412590599	0.00914110676997892
chr5_154770901_154771200	-0.0130867168053919	0.0125836857434963	0.000251098388488058	0.00914110676997892
chr22_42067201_42067500	-0.0136299573985187	0.0138938418858018	0.000251106341030261	0.00914110676997892
chr5_177608401_177608700	-0.0180687486632414	0.0175042490107868	0.000251155065996477	0.00914110676997892
chr22_47487601_47487900	-0.0216077373751274	0.0232184274000354	0.000251160150317801	0.00914110676997892
chr1_156482401_156482700	-0.0156750645744057	0.0170216338823727	0.000251160678228907	0.00914110676997892
chr22_44931301_44931600	-0.012310318777271	0.0133830300304698	0.000251164329021339	0.00914110676997892
chr2_109454401_109454700	-0.0133544079158501	0.0135962450212531	0.000251210347737707	0.00914110676997892
chr12_124392001_124392300	-0.0071860293488837	0.00627538678575053	0.000251236618773675	0.00914110676997892
chr2_33727201_33727500	-0.0242752765429443	0.0257914463008516	0.000251300291747883	0.00914110676997892
chr12_124328701_124329000	-0.0210733310110263	0.021400233750633	0.000251374559751528	0.00914110676997892
chr1_9320401_9320700	-0.0116305470487923	0.0110907182570044	0.000251413572338887	0.00914110676997892
chr1_9184501_9184800	-0.0146926789483638	0.0143921593576941	0.000251424533234132	0.00914110676997892
chr2_55442101_55442400	-0.0213765555919659	0.0214447502506755	0.000251434472001806	0.00914110676997892
chr8_98822701_98823000	-0.0131883398646669	0.0139646707994477	0.000251443841157738	0.00914110676997892
chr2_29022001_29022300	-0.0180214253543805	0.0196317668087405	0.000251451473827828	0.00914110676997892
chr1_20150101_20150400	-0.0162396575029361	0.0164964016110283	0.000251467746771151	0.00914110676997892
chr14_105470401_105470700	-0.00902326692375376	0.00997980219056742	0.000251468936674493	0.00914110676997892
chr2_41954101_41954400	-0.00891865356804534	0.0100630902359289	0.000251494244791474	0.00914110676997892
chr16_30116701_30117000	-0.0166650229632614	0.0184465396519155	0.000251498532684628	0.00914110676997892
chr6_41408401_41408700	-0.0112307340691343	0.0109923060082611	0.000251503838687282	0.00914110676997892
chr19_1581001_1581300	-0.0207806791237435	0.0199589277011691	0.000251511411215131	0.00914110676997892
chr7_5352601_5352900	-0.0195137850989284	0.0221583937414197	0.000251534326603241	0.00914110676997892
chr9_130919101_130919400	-0.0302156399333459	0.0289480162650886	0.000251550843649531	0.00914110676997892
chr22_46679101_46679400	-0.0246188042295921	0.0251402635556797	0.000251556067966153	0.00914110676997892
chr4_39770101_39770400	-0.0258883719964075	0.0247420542831378	0.00025156008930953	0.00914110676997892
chr2_120984301_120984600	-0.0172914829468529	0.0153357274901552	0.000251564558963554	0.00914110676997892
chr1_24904201_24904500	-0.0266984628811943	0.029208145935449	0.000251566759029229	0.00914110676997892
chr6_1400101_1400400	-0.199568351962113	0.208628251562977	0.000251596269588887	0.00914110676997892
chr2_236449201_236449500	-0.0109295794758132	0.0108170370037241	0.000251598091553276	0.00914110676997892
chr7_100861501_100861800	-0.0281112770909628	0.0308257497592077	0.000251655098629806	0.00914110676997892
chr20_62297701_62298000	-0.0212426987734359	0.023911804370319	0.000251662158339153	0.00914110676997892
chr10_3104701_3105000	-0.0275322730111441	0.0271696023588543	0.000251677505141842	0.00914110676997892
chr5_139343701_139344000	-0.0145231109109855	0.0162564980302914	0.000251677809606577	0.00914110676997892
chr6_73395001_73395300	-0.0214184896998278	0.0209065321427694	0.000251694383562745	0.00914110676997892
chr20_33323401_33323700	-0.00455931742091327	0.00475023729868315	0.00025170096087484	0.00914110676997892
chr2_235740001_235740300	-0.0157727702292035	0.0168400766990007	0.000251742295146772	0.00914110676997892
chr7_4961401_4961700	-0.0143824938531397	0.0138970386582936	0.000251754271683717	0.00914110676997892
chr10_131970901_131971200	-0.0069219718365092	0.00661477476286802	0.000251825215613801	0.00914110676997892
chr5_65626501_65626800	-0.0170776276554051	0.0177950795696632	0.000251837441209773	0.00914110676997892
chr7_101160601_101160900	-0.00895161677949813	0.00854531991782056	0.000251874675097369	0.00914110676997892
chr19_2187301_2187600	-0.0169150360253235	0.0162979556336954	0.000251892434814907	0.00914110676997892
chr4_146445301_146445600	-0.0431552364796717	0.0420127033952335	0.000251941878336197	0.00914110676997892
chr11_64116001_64116300	-0.0271642723692303	0.0253836347287511	0.000251976784380668	0.00914110676997892
chr2_235374601_235374900	-0.0135072472244119	0.0132212580419677	0.000251985670059554	0.00914110676997892
chr1_151814701_151815000	-0.022924228228852	0.0219369594305757	0.000251988362517077	0.00914110676997892
chr1_3814801_3815100	-0.0233484226587654	0.020861088530701	0.000251990150658314	0.00914110676997892
chr4_70592101_70592400	-0.00817446064593158	0.00771181540048943	0.000251992046153181	0.00914110676997892
chr20_62392201_62392500	-0.00863499190506917	0.00910302762563255	0.000252001514081571	0.00914110676997892
chr6_160047301_160047600	-0.00866844112967733	0.00922169312204947	0.000252024456475781	0.00914110676997892
chr19_40224301_40224600	-0.00983473101072311	0.0103509363110263	0.00025206579137746	0.00914110676997892
chr16_664801_665100	-0.0366370941885401	0.0416654456910003	0.000252069989067907	0.00914110676997892
chr9_81693301_81693600	-0.0138185772190954	0.0154245999193472	0.000252117687674951	0.00914110676997892
chr11_70075201_70075500	-0.021447638505419	0.0199822763184429	0.000252132848989194	0.00914110676997892
chr10_133024801_133025100	-0.0251422154289638	0.0253418640868204	0.000252143450302008	0.00914110676997892
chr7_47572201_47572500	-0.0184289625461231	0.0168611518738837	0.000252156217022244	0.00914110676997892
chr22_30861601_30861900	-0.0119375310779204	0.0123267956771722	0.000252165927239841	0.00914110676997892
chr20_36190501_36190800	-0.0125293072001629	0.0134051510269341	0.000252207802215366	0.00914110676997892
chr12_132492301_132492600	-0.00848975144239341	0.0087078695812291	0.000252223141135654	0.00914110676997892
chr5_133074301_133074600	-0.01240441039586	0.0138476441161559	0.00025224677891446	0.00914110676997892
chr19_49686301_49686600	-0.013052438747685	0.0137406909701372	0.000252250625836135	0.00914110676997892
chr5_69046201_69046500	-0.00550134437038862	0.00496660658771965	0.000252257574314512	0.00914110676997892
chr10_12549601_12549900	-0.00711576110109106	0.00752923383873218	0.000252288300076013	0.00914110676997892
chr10_133023001_133023300	-0.014420806735575	0.0133161649285328	0.000252289029614981	0.00914110676997892
chr2_42763501_42763800	-0.0127890919112077	0.0122788994216643	0.000252319768527641	0.00914110676997892
chr14_69769801_69770100	-0.0189754558251047	0.0171210581173846	0.000252321259233046	0.00914110676997892
chr12_113268601_113268900	-0.0247240373255278	0.024965786493091	0.000252329040073993	0.00914110676997892
chr7_50664601_50664900	-0.00486038794085806	0.00426419443901257	0.000252354755563489	0.00914110676997892
chr8_23134801_23135100	-0.00728268683621925	0.00752272223265513	0.000252366373317843	0.00914110676997892
chr2_96285301_96285600	-0.00546431597830115	0.00579524646014306	0.000252374447616522	0.00914110676997892
chr9_35650801_35651100	-0.00448419592016054	0.00482075296196534	0.000252385789464243	0.00914110676997892
chr17_81651001_81651300	-0.025666599662082	0.0237977166567436	0.000252401062335661	0.00914110676997892
chr10_132742201_132742500	-0.0164864937422628	0.0176916048432929	0.000252404134384949	0.00914110676997892
chr7_63576301_63576600	-0.00576537003077123	0.00599808581902282	0.000252414442962686	0.00914110676997892
chr8_22629601_22629900	-0.0169865173797534	0.018058044153601	0.000252420517974263	0.00914110676997892
chr2_112153501_112153800	-0.00959425828662005	0.0101065996575188	0.000252431927343701	0.00914110676997892
chr11_679501_679800	-0.0529191029233013	0.0489157093774805	0.000252442649251387	0.00914110676997892
chr1_204986401_204986700	-0.0195143912619153	0.0158759088447318	0.000252447216107448	0.00914110676997892
chr13_44988001_44988300	-0.00938676872442673	0.0102327396949986	0.000252498287820563	0.00914110676997892
chr10_97043401_97043700	-0.0178187861698862	0.0188560161751249	0.000252501703671052	0.00914110676997892
chr1_3075601_3075900	-0.0256615944654732	0.0240544035488068	0.000252543086473009	0.00914110676997892
chr19_50475901_50476200	-0.0151477872527084	0.0152369030613395	0.000252544000817502	0.00914110676997892
chr7_74692201_74692500	-0.00303399159654485	0.00338397136752217	0.000252571994637631	0.00914110676997892
chr17_4722001_4722300	-0.012717482640357	0.0123713337967578	0.000252577672504125	0.00914110676997892
chr8_144548701_144549000	-0.0303952668365063	0.030400133933362	0.000252602073133701	0.00914110676997892
chr19_17352001_17352300	-0.033286978246979	0.0295573499653886	0.000252649986395286	0.00914110676997892
chr7_112869001_112869300	-0.00938483750869919	0.00994566799183667	0.000252686477684942	0.00914110676997892
chr20_61740601_61740900	-0.0115255415303999	0.0120105201292107	0.000252700196893234	0.00914110676997892
chr22_29601301_29601600	-0.026691388704959	0.0261372133354131	0.000252722356309293	0.00914110676997892
chr17_48564601_48564900	-0.00358371179508735	0.00361068876573218	0.000252724482088554	0.00914110676997892
chr1_3412201_3412500	-0.0190957289913569	0.0190701660987743	0.000252730077366125	0.00914110676997892
chr7_2985901_2986200	-0.012927780089487	0.0129311164631236	0.000252733633831488	0.00914110676997892
chr7_132687901_132688200	-0.0119165325004886	0.0112191310441126	0.000252800156280043	0.00914110676997892
chr1_2160601_2160900	-0.0197187005071355	0.0165490079833763	0.000252805209410747	0.00914110676997892
chr4_154781401_154781700	-0.0141920805682319	0.0129455367203726	0.000252853155287675	0.00914110676997892
chr16_29674201_29674500	-0.0115264963192196	0.0114234159052431	0.000252896360793286	0.00914110676997892
chr10_129521701_129522000	-0.0172393554550502	0.0168865183781546	0.000252913917414365	0.00914110676997892
chr20_3222601_3222900	-0.0101204734926525	0.0117243778782917	0.000252914152298209	0.00914110676997892
chr7_2164801_2165100	-0.0136591482272388	0.0160419191049339	0.000252926760403348	0.00914110676997892
chr7_5332501_5332800	-0.0101467036724289	0.0102481275198834	0.000252960342038132	0.00914110676997892
chr16_1451401_1451700	-0.0501253029969435	0.0477011696704087	0.000252963484936271	0.00914110676997892
chr16_29876101_29876400	-0.00833105446676635	0.00966699878265657	0.000252969661873716	0.00914110676997892
chr3_127673701_127674000	-0.0102337803024789	0.0101323408912711	0.000253001856518763	0.00914110676997892
chr7_86282401_86282700	-0.0107463694420587	0.00919569556967779	0.000253005325551764	0.00914110676997892
chr14_92688301_92688600	-0.0179616680380505	0.0205449220717722	0.000253022746350188	0.00914110676997892
chr17_17816701_17817000	-0.00932682022276535	0.00974760920106413	0.000253023322599218	0.00914110676997892
chr3_52482301_52482600	-0.0271428519663939	0.0258449458418736	0.000253025739204853	0.00914110676997892
chr17_35132101_35132400	-0.0131833452797809	0.0129289947847921	0.000253033965446197	0.00914110676997892
chr6_157200901_157201200	-0.0424797525014575	0.0398468635875812	0.000253082035581553	0.00914110676997892
chr6_21602101_21602400	-0.0413516368016338	0.0376628710787933	0.000253084003844856	0.00914110676997892
chr3_50313301_50313600	-0.00637828650400509	0.00698297924313101	0.000253120391357876	0.00914110676997892
chr21_44425201_44425500	-0.0200880408949991	0.0208945382109092	0.0002531210502807	0.00914110676997892
chr17_76001701_76002000	-0.0152079655968305	0.0158370419335054	0.000253137435817495	0.00914110676997892
chr6_149425201_149425500	-0.0160830697486158	0.0169872366402731	0.000253145921195459	0.00914110676997892
chr7_154795501_154795800	-0.0120921188989598	0.0140140687296507	0.000253152238801093	0.00914110676997892
chr6_44471701_44472000	-0.0114674395260478	0.00995973881548763	0.000253156552739357	0.00914110676997892
chr22_41350801_41351100	-0.0147682788984175	0.0135342268368527	0.00025316036645128	0.00914110676997892
chr17_799501_799800	-0.102950344915186	0.107964518579183	0.000253168597141539	0.00914110676997892
chr11_71299501_71299800	-0.0189369073024277	0.0195642000509049	0.000253176702953153	0.00914110676997892
chr16_3541501_3541800	-0.0117078322898587	0.0128905376442042	0.000253187935760608	0.00914110676997892
chr16_87436501_87436800	-0.00405472351030438	0.00433291805914191	0.000253195739138105	0.00914110676997892
chr11_134030701_134031000	-0.00716893560663303	0.00728940027084441	0.000253196973108248	0.00914110676997892
chr4_43899001_43899300	-0.00967968069795236	0.0104656369787969	0.000253199852116926	0.00914110676997892
chr16_939301_939600	-0.0374412226504888	0.0371063725659176	0.000253204243793242	0.00914110676997892
chr1_2373601_2373900	-0.0293182640246337	0.0272963152502815	0.000253205038614379	0.00914110676997892
chr12_52356001_52356300	-0.0246359975918542	0.0234765332694557	0.000253237841492884	0.00914110676997892
chr14_103196701_103197000	-0.00809992338093326	0.00888369551277335	0.000253244036896834	0.00914110676997892
chr11_68353801_68354100	-0.0215511975887335	0.019095236928369	0.000253265075926748	0.00914110676997892
chr7_1026601_1026900	-0.0923128215953737	0.0797477441663495	0.000253268504285309	0.00914110676997892
chr1_2173501_2173800	-0.0246465540931772	0.0225738494582801	0.000253308357655583	0.00914110676997892
chr4_40044001_40044300	-0.0382992782969057	0.0323250474601981	0.000253409165306062	0.00914110676997892
chr7_25858801_25859100	-0.00340758650924733	0.00333463284872739	0.000253411457848922	0.00914110676997892
chr10_35329801_35330100	-0.007236184211938	0.00732383770949152	0.000253418891491848	0.00914110676997892
chr5_176203201_176203500	-0.00319949243009665	0.00314285752479529	0.000253445164708818	0.00914110676997892
chr5_2006701_2007000	-0.0419259666317859	0.0392162684524616	0.000253448459013074	0.00914110676997892
chr12_121445401_121445700	-0.00996473530443797	0.011190954680712	0.000253464464583049	0.00914110676997892
chr12_9065401_9065700	-0.0139333550643514	0.0136052494678036	0.000253512230468169	0.00914110676997892
chr22_42641401_42641700	-0.00868397552943737	0.0102998984939088	0.000253568078758934	0.00914110676997892
chr16_71860201_71860500	-0.0136443967180164	0.0150307392926524	0.000253599393904231	0.00914110676997892
chr19_44792101_44792400	-0.00635241756537665	0.00750292591545847	0.000253609774940524	0.00914110676997892
chr7_99005701_99006000	-0.0226369925114772	0.0227131303100706	0.000253617871141782	0.00914110676997892
chr2_98162701_98163000	-0.0139956769607301	0.0150865384499192	0.000253627360348788	0.00914110676997892
chr3_139005301_139005600	-0.0153463069283238	0.0134440560555907	0.000253630302847876	0.00914110676997892
chr17_81203701_81204000	-0.037282349118919	0.0389653370054114	0.000253643797594357	0.00914110676997892
chr13_48319501_48319800	-0.0154791430537136	0.0151337871475651	0.000253644843360341	0.00914110676997892
chr8_17915701_17916000	-0.026339672920634	0.0233936491979807	0.000253646840395495	0.00914110676997892
chr12_56235301_56235600	-0.010751089425034	0.0118539463867168	0.000253684239197222	0.00914110676997892
chr18_9478501_9478800	-0.041824685446556	0.0397809277092886	0.00025369479719517	0.00914110676997892
chr1_156135901_156136200	-0.016681434320152	0.0157364375690632	0.000253696693138566	0.00914110676997892
chr12_124411801_124412100	-0.016588021272149	0.0185356289482652	0.000253706344245361	0.00914110676997892
chr16_12265201_12265500	-0.00738375507262221	0.00788730664972843	0.000253716794357033	0.00914110676997892
chr3_120307201_120307500	-0.0490761662586009	0.0443972097425634	0.000253734389390201	0.00914110676997892
chr10_132738601_132738900	-0.01655897703154	0.0182410299277461	0.00025374682578561	0.00914110676997892
chr7_157621501_157621800	-0.0306627284641735	0.0281600479291923	0.000253785561770006	0.00914110676997892
chr19_4984501_4984800	-0.0227775740964733	0.0223395008372949	0.000253788049909118	0.00914110676997892
chr10_132666301_132666600	-0.00841056473055512	0.00963246784765233	0.000253792008626771	0.00914110676997892
chr5_160919701_160920000	-0.017826580342579	0.0172860150268435	0.000253793300275962	0.00914110676997892
chr8_142250701_142251000	-0.0339555805259857	0.0300171416958439	0.00025380235074443	0.00914110676997892
chr7_2606101_2606400	-0.0187530594940284	0.0197409582517769	0.00025380813243437	0.00914110676997892
chr14_65131201_65131500	-0.0178273092234587	0.0189994599799073	0.000253824668771953	0.00914110676997892
chr20_62881501_62881800	-0.0197602984340877	0.0199185456236672	0.000253855144153333	0.00914110676997892
chr16_4852801_4853100	-0.00782064578134246	0.00867090641278762	0.000253908490114361	0.00914110676997892
chr16_85320001_85320300	-0.0110025279041234	0.0121071758040358	0.000253908501533379	0.00914110676997892
chr10_31104301_31104600	-0.00498121925136832	0.00558295580462486	0.000253913195388841	0.00914110676997892
chr1_220895401_220895700	-0.0447847548130183	0.0424425425094652	0.000253918269742107	0.00914110676997892
chr12_125025001_125025300	-0.0370619742481613	0.0325850761581398	0.000253922053939809	0.00914110676997892
chr17_7994101_7994400	-0.0134212797749549	0.0154989179842554	0.000253932808996159	0.00914110676997892
chr1_19036501_19036800	-0.0128698049907873	0.0138192071184191	0.000253938066527884	0.00914110676997892
chr1_228403201_228403500	-0.023224182893839	0.0238154031155683	0.000253962567769726	0.00914110676997892
chr3_195045301_195045600	-0.0159096520055784	0.017862237876813	0.000253978715991133	0.00914110676997892
chr1_112742701_112743000	-0.0197813006200802	0.0232392329527413	0.000253999707972598	0.00914110676997892
chr7_156435601_156435900	-0.0124577160627212	0.0117345254931855	0.000254023415760646	0.00914110676997892
chr13_48317401_48317700	-0.0110603501066855	0.011217919550681	0.000254023952050507	0.00914110676997892
chr1_5887201_5887500	-0.0379366590864255	0.0376473293114709	0.000254024350305653	0.00914110676997892
chr11_71463901_71464200	-0.0433722068128365	0.0406518218430771	0.000254028452593829	0.00914110676997892
chr2_127084201_127084500	-0.0108579376565867	0.0130196492097695	0.000254057878782406	0.00914110676997892
chr20_58713601_58713900	-0.0148632886180613	0.0156210898193036	0.000254071213491138	0.00914110676997892
chr16_8538601_8538900	-0.0239892056556215	0.0237448692667958	0.000254073349413284	0.00914110676997892
chr1_15942601_15942900	-0.0155222253302606	0.0166917425430057	0.000254085682581859	0.00914110676997892
chr1_43603801_43604100	-0.031265837738402	0.0332068194060284	0.00025410290409578	0.00914110676997892
chr5_171437401_171437700	-0.00881704418233757	0.00749816323053096	0.000254110401026474	0.00914110676997892
chr6_163671601_163671900	-0.0414720035390997	0.0442901758321206	0.000254130127268431	0.00914110676997892
chr19_6732301_6732600	-0.0147200993604515	0.0137027083705386	0.000254148663878673	0.00914110676997892
chr16_2462401_2462700	-0.0271577435599182	0.0262307483272381	0.000254171238565835	0.00914110676997892
chr2_98387701_98388000	-0.0142801465507265	0.0147888540388313	0.000254199854432239	0.00914110676997892
chr20_32790301_32790600	-0.00425954685281103	0.00450107689179673	0.000254236966292909	0.00914110676997892
chr4_40580401_40580700	-0.0119574070417166	0.0112679037061276	0.000254249036887051	0.00914110676997892
chr3_13877701_13878000	-0.00601671858967885	0.00589808909400073	0.00025425592593032	0.00914110676997892
chr3_47003701_47004000	-0.0216111064398577	0.0204447524042277	0.000254256291729444	0.00914110676997892
chr6_5746201_5746500	-0.00982756166717888	0.00941585391665732	0.000254260447992308	0.00914110676997892
chr1_149933701_149934000	-0.0134107370998138	0.0129627252604517	0.000254273458510857	0.00914110676997892
chr10_6220501_6220800	-0.0209570767490017	0.021769956034433	0.000254277008430379	0.00914110676997892
chr7_768901_769200	-0.0592195320720629	0.0550293764871002	0.000254289453341855	0.00914110676997892
chr19_18307201_18307500	-0.00929866609520369	0.00948578228158086	0.00025432849965921	0.00914110676997892
chr7_157418401_157418700	-0.0179939046946236	0.0184383107950944	0.000254346097005837	0.00914110676997892
chr14_103743001_103743300	-0.0112669952931511	0.0114578789332021	0.000254355836881363	0.00914110676997892
chr9_124449901_124450200	-0.0420694758037958	0.0391646388525561	0.000254361657905309	0.00914110676997892
chr20_63341701_63342000	-0.0195132636956443	0.0210380847573164	0.000254363932017053	0.00914110676997892
chr17_27751201_27751500	-0.0209278772518487	0.01889672091781	0.00025437764625314	0.00914110676997892
chr1_38214301_38214600	-0.0156155774155578	0.0173523820875832	0.000254394447850261	0.00914110676997892
chr17_19283101_19283400	-0.0285919113906275	0.0294902113955649	0.00025440608833715	0.00914110676997892
chr12_131087701_131088000	-0.0248583215398244	0.0233951949508466	0.000254440832028027	0.00914110676997892
chr12_124463101_124463400	-0.0172696693961895	0.0150100007333101	0.000254448263754422	0.00914110676997892
chr22_43209901_43210200	-0.0400879338044738	0.0347719041483064	0.000254474591750226	0.00914110676997892
chr4_1250701_1251000	-0.00702766872732965	0.00857217049209825	0.000254496017256868	0.00914110676997892
chr2_7980301_7980600	-0.0102538405693754	0.0101362566063173	0.000254508846493762	0.00914110676997892
chr16_87343801_87344100	-0.0280632501286437	0.0271631692833858	0.000254509330820792	0.00914110676997892
chr22_50277601_50277900	-0.0167454501101288	0.015508143427141	0.000254512011633061	0.00914110676997892
chr20_58039801_58040100	-0.035691824284157	0.032970390853212	0.000254522581966459	0.00914110676997892
chr1_54758701_54759000	-0.0309383383723125	0.035669426910441	0.000254548915094999	0.00914110676997892
chr1_204243601_204243900	-0.00520270036383711	0.00497210434567988	0.000254552564083685	0.00914110676997892
chr3_179251501_179251800	-0.0134609342236879	0.0139988228605751	0.000254568641342198	0.00914110676997892
chr6_341101_341400	-0.52059344501985	0.482211043023372	0.000254571324705063	0.00914110676997892
chr1_1942801_1943100	-0.0151549488597456	0.0150812861994848	0.000254573620394585	0.00914110676997892
chr19_1822201_1822500	-0.0152396779771867	0.0163131034205181	0.000254588900026954	0.00914110676997892
chr7_155214301_155214600	-0.0132038929644938	0.0137070389684336	0.000254600703158603	0.00914110676997892
chr5_76801_77100	-0.373626469604437	0.37882254569324	0.000254602706974292	0.00914110676997892
chr11_126440401_126440700	-0.0156876336493007	0.0141464209406988	0.000254610996168177	0.00914110676997892
chr14_101241601_101241900	-0.0213317951429275	0.0197064160459407	0.000254611693510985	0.00914110676997892
chr3_138944401_138944700	-0.00282915116680472	0.00251546356140129	0.000254663344083337	0.00914110676997892
chr19_38418301_38418600	-0.00983998545967617	0.00793504546852835	0.000254670466182109	0.00914110676997892
chr19_48798001_48798300	-0.0287959752044896	0.0276789202833194	0.000254675082127128	0.00914110676997892
chr18_14378701_14379000	-0.00548739775689757	0.00470597741843628	0.000254749842164578	0.00914110676997892
chr22_17938501_17938800	-0.0125562515685932	0.0123720179542676	0.000254763947377781	0.00914110676997892
chr9_126480001_126480300	-0.0228587654556209	0.0224893939533047	0.00025481207671057	0.00914110676997892
chr12_62965201_62965500	-0.0176683560409782	0.0158689339861739	0.00025481781604159	0.00914110676997892
chr7_157416301_157416600	-0.0164570800920478	0.0163119524404344	0.00025482835200954	0.00914110676997892
chr17_65385901_65386200	-0.0126317503279236	0.0135791249711956	0.00025487859787594	0.00914110676997892
chr7_138924901_138925200	-0.0216556127537035	0.0220951325093647	0.00025491764809593	0.00914110676997892
chr16_85662001_85662300	-0.0112257761951443	0.0111778718072044	0.000254928739770268	0.00914110676997892
chr6_42258901_42259200	-0.0188981743029322	0.0188674033293414	0.000254936174537666	0.00914110676997892
chr16_789601_789900	-0.0525259396030725	0.051282043705922	0.000254947413156714	0.00914110676997892
chr14_105159001_105159300	-0.00900100928839206	0.00995157597450428	0.000254959937959455	0.00914110676997892
chr15_98961001_98961300	-0.0173671715769865	0.0188315419173899	0.000254974482008852	0.00914110676997892
chr6_149910601_149910900	-0.0219112959363079	0.0206695314384692	0.00025497985390719	0.00914110676997892
chr19_55308301_55308600	-0.0111397189608788	0.0115836647596796	0.000255032693687508	0.00914110676997892
chr10_133084501_133084800	-0.0338084063923176	0.0307385344546799	0.000255041286191742	0.00914110676997892
chr11_70443601_70443900	-0.00617666209062076	0.00634359544579734	0.000255103305571373	0.00914110676997892
chr3_19103101_19103400	-0.010679219083568	0.0105974965941173	0.000255111602014939	0.00914110676997892
chr11_66285601_66285900	-0.00354987705898177	0.00385117641125297	0.000255113976244692	0.00914110676997892
chr19_49388101_49388400	-0.0177138008785662	0.0142064231810666	0.000255188490269075	0.00914110676997892
chr16_30609301_30609600	-0.00300793457222989	0.0028243962945578	0.000255220615281817	0.00914110676997892
chr5_480001_480300	-0.0724746658060575	0.06913438991364	0.000255233799778076	0.00914110676997892
chr3_120140101_120140400	-0.00998204952745262	0.00952164673161946	0.000255274198526692	0.00914110676997892
chr16_2187001_2187300	-0.0361003020775683	0.0337248061789864	0.000255293564732527	0.00914110676997892
chr5_73119901_73120200	-0.00556532495567463	0.0043307469604175	0.000255304211733029	0.00914110676997892
chr19_1627201_1627500	-0.0229818396338899	0.0232295160500965	0.000255339902034936	0.00914110676997892
chr7_139572001_139572300	-0.0105150649014359	0.011660865125488	0.000255366039639893	0.00914110676997892
chr5_117049501_117049800	-0.0119419696494107	0.0135608986969748	0.000255388255806323	0.00914110676997892
chr1_227733901_227734200	-0.0190210311551382	0.0181356672549996	0.000255396059116485	0.00914110676997892
chr16_67259701_67260000	-0.0180383476126127	0.0178925732019925	0.0002554135862086	0.00914110676997892
chr16_19691101_19691400	-0.0121450843842027	0.0125223688833762	0.000255438921575031	0.00914110676997892
chr10_43826101_43826400	-0.0235068353938869	0.0247223731227594	0.00025545443510122	0.00914110676997892
chr1_2274001_2274300	-0.0128271831086041	0.01391398600248	0.000255469575621507	0.00914110676997892
chr16_1779301_1779600	-0.0249156949229819	0.0277105940003623	0.000255491008705247	0.00914110676997892
chr11_62505301_62505600	-0.0164749065290581	0.0163823063618163	0.00025549185706674	0.00914110676997892
chr1_1671001_1671300	-0.0364506927425512	0.0360934119113358	0.000255492035520038	0.00914110676997892
chr7_1868701_1869000	-0.0212724275166157	0.0230260138465958	0.000255508839480104	0.00914110676997892
chr9_91886401_91886700	-0.00754151034201972	0.00721495701540741	0.000255516859903028	0.00914110676997892
chr8_102420301_102420600	-0.00777481163605103	0.00861222269068314	0.000255524984371837	0.00914110676997892
chr16_85496101_85496400	-0.0393607412176857	0.0350746409352911	0.00025553418743391	0.00914110676997892
chr1_68047201_68047500	-0.0215213855767157	0.0206951124627738	0.000255544691963544	0.00914110676997892
chr9_136691701_136692000	-0.019715598488578	0.0174340681133113	0.000255561142133317	0.00914110676997892
chr7_2569501_2569800	-0.0163749792178068	0.0165033174792493	0.000255590642703329	0.00914110676997892
chr10_133104901_133105200	-0.0216100489354292	0.0196956553508503	0.000255612294532849	0.00914110676997892
chr6_168194101_168194400	-0.0202144690262659	0.0218127525758081	0.000255634590405679	0.00914110676997892
chr19_48898801_48899100	-0.014215455877744	0.0154068606286041	0.000255647805779955	0.00914110676997892
chr19_4676401_4676700	-0.0417827770635882	0.0346315851016555	0.000255679777729286	0.00914110676997892
chr16_87296101_87296400	-0.0190267164163986	0.0215233649683785	0.000255684850012688	0.00914110676997892
chr14_50704501_50704800	-0.0326493226390249	0.0349210893090979	0.000255722083172695	0.00914110676997892
chr7_99027901_99028200	-0.0302048397829582	0.0308057124588598	0.000255740197308747	0.00914110676997892
chr1_17683801_17684100	-0.0190339710607768	0.0197268683967675	0.000255777132585211	0.00914110676997892
chr4_1349401_1349700	-0.0223469915623621	0.0211976760661973	0.000255786061328446	0.00914110676997892
chr11_64935901_64936200	-0.0130489736849572	0.01329689506257	0.000255790843544972	0.00914110676997892
chr21_36807301_36807600	-0.00638388873467758	0.00760913149279823	0.000255812651626915	0.00914110676997892
chr2_241724401_241724700	-0.0234617070562262	0.0213783761149043	0.000255826183839905	0.00914110676997892
chr1_2157901_2158200	-0.0157678056972431	0.0165859181075874	0.000255853475878664	0.00914110676997892
chr16_2209801_2210100	-0.0121732948452541	0.0131255682438965	0.000255929146162151	0.00914110676997892
chr19_14163001_14163300	-0.0749835181983078	0.0603381927920851	0.000255934348699094	0.00914110676997892
chr3_50251501_50251800	-0.00923855893764009	0.00893247937167962	0.000255966703758391	0.00914110676997892
chr17_81157801_81158100	-0.0153675425247441	0.0135736441183798	0.000255998945582252	0.00914110676997892
chr11_67482001_67482300	-0.0135781578976791	0.0134934676233513	0.00025602706288524	0.00914110676997892
chr13_23953801_23954100	-0.0296288193071097	0.0249986981347621	0.000256052448933823	0.00914110676997892
chr12_3147301_3147600	-0.0220775986240385	0.0248157940318274	0.000256064872628125	0.00914110676997892
chr3_164341201_164341500	-0.0389937519693661	0.0380970178184781	0.000256067917930847	0.00914110676997892
chr16_360901_361200	-0.1098011430629	0.10346041154146	0.000256068493773898	0.00914110676997892
chr13_52926001_52926300	-0.0054396933390873	0.0061922492530681	0.000256072454184452	0.00914110676997892
chr16_8885101_8885400	-0.0216843790477281	0.0215141170350706	0.000256074748430582	0.00914110676997892
chr8_142153201_142153500	-0.0264293741461458	0.0253735636189408	0.000256094154680993	0.00914110676997892
chr5_436501_436800	-0.0161048003584091	0.0166604331536143	0.000256107945644527	0.00914110676997892
chr16_49636801_49637100	-0.0286314087058535	0.0314103094906473	0.000256123538035084	0.00914110676997892
chr22_24599701_24600000	-0.0108625576613764	0.0112330779944239	0.000256126703219757	0.00914110676997892
chr12_130438201_130438500	-0.0259394024181509	0.0267543606686924	0.000256166425012042	0.00914110676997892
chr10_6120001_6120300	-0.0116743008540091	0.0124114775107841	0.000256180635834628	0.00914110676997892
chr7_605401_605700	-0.0304421743404952	0.0301847933896521	0.000256183931930262	0.00914110676997892
chr5_172339201_172339500	-0.0114417711153671	0.0114622438042925	0.000256205838122851	0.00914110676997892
chr12_7080901_7081200	-0.0414967299154631	0.0371379064468009	0.000256234292894283	0.00914110676997892
chr18_58101301_58101600	-0.0121425839601776	0.0123047616257512	0.000256254598686319	0.00914110676997892
chr8_23225701_23226000	-0.021158542742032	0.0193339512298766	0.000256279937330009	0.00914110676997892
chr16_87708901_87709200	-0.0279466138461726	0.0261752750014627	0.00025628211787587	0.00914110676997892
chr20_53581501_53581800	-0.0285978610502155	0.029700092459514	0.000256294765950501	0.00914110676997892
chr20_63286201_63286500	-0.0165664039187928	0.0163355291164012	0.000256303327825692	0.00914110676997892
chr14_104229901_104230200	-0.0460494528600274	0.0422530214804698	0.000256311532885821	0.00914110676997892
chr3_38007001_38007300	-0.0144834689415545	0.0160504753100657	0.000256322370089868	0.00914110676997892
chr9_129069601_129069900	-0.00705323484504322	0.00741968473110609	0.000256325194584418	0.00914110676997892
chr1_2088001_2088300	-0.0187739246818499	0.0177984588469216	0.000256336375157398	0.00914110676997892
chr8_141282001_141282300	-0.0403256470087906	0.0409999893864357	0.000256358681107188	0.00914110676997892
chr6_163195501_163195800	-0.0210543929457917	0.0233228215678132	0.000256366216020483	0.00914110676997892
chr15_101370301_101370600	-0.0246272595716186	0.0261892598713319	0.000256379537395227	0.00914110676997892
chr16_89153401_89153700	-0.0139802995945404	0.0139692067761544	0.000256409916755515	0.00914110676997892
chr17_76530301_76530600	-0.014895561363992	0.0158023887862848	0.000256414264619325	0.00914110676997892
chr9_37786801_37787100	-0.0115681961949051	0.0124899585279637	0.000256422009076041	0.00914110676997892
chr8_37744201_37744500	-0.02110309424566	0.0204343638924829	0.000256438133139227	0.00914110676997892
chr7_2433301_2433600	-0.0208447296572634	0.0205301954499095	0.000256453355832318	0.00914110676997892
chr12_122227201_122227500	-0.00652449181908398	0.00692798375910344	0.000256478396426332	0.00914110676997892
chr11_1461601_1461900	-0.00753556485717469	0.00752553675777263	0.000256479814731185	0.00914110676997892
chr3_39102601_39102900	-0.0125202924511894	0.0120396112515241	0.0002565011980157	0.00914110676997892
chr3_129357901_129358200	-0.00761333881241277	0.00775539531678117	0.000256510454497607	0.00914110676997892
chr9_77731501_77731800	-0.0081161823409643	0.00879994495468333	0.000256517074646527	0.00914110676997892
chr20_1311001_1311300	-0.014588237021674	0.0155554045234535	0.000256528896773915	0.00914110676997892
chr9_137826901_137827200	-0.0162859728191802	0.0152425229431697	0.000256568172387945	0.00914110676997892
chr9_70480801_70481100	-0.00615996371450984	0.00646347725514708	0.000256573377599606	0.00914110676997892
chr7_129787801_129788100	-0.0234812812959049	0.0257544155269978	0.00025657706140442	0.00914110676997892
chr20_25046401_25046700	-0.0180727265418464	0.0208701353175551	0.000256581641299182	0.00914110676997892
chr7_1148101_1148400	-0.00808841079680242	0.00744248011604135	0.000256586247208748	0.00914110676997892
chr1_154606201_154606500	-0.00997018009999454	0.00948280702806806	0.000256596518027431	0.00914110676997892
chr7_1495501_1495800	-0.0284630027395477	0.0304268162063709	0.000256597756553042	0.00914110676997892
chr15_70055101_70055400	-0.0155568241864737	0.0151044840209348	0.000256609402141691	0.00914110676997892
chr17_80210701_80211000	-0.0375445319771782	0.0313237915294453	0.000256636273968308	0.00914110676997892
chr12_53197501_53197800	-0.00973509870828899	0.00987654210730912	0.000256638419434603	0.00914110676997892
chr14_36658501_36658800	-0.00363273622126176	0.00316792174983481	0.00025664776860528	0.00914110676997892
chr20_35001901_35002200	-0.0194894062420482	0.0196551928397258	0.000256697259783141	0.00914110676997892
chr9_129247501_129247800	-0.00705895070485486	0.00785573476002403	0.000256712038577727	0.00914110676997892
chr16_67877401_67877700	-0.0116932465425874	0.0134718211478034	0.00025672533475789	0.00914110676997892
chr9_78357601_78357900	-0.0162477256762799	0.0174572796490515	0.000256744956962347	0.00914110676997892
chr7_99035401_99035700	-0.038697954716807	0.0328297225248252	0.000256759734662169	0.00914110676997892
chr7_102146101_102146400	-0.0237225092119074	0.0226908332160498	0.000256774106821098	0.00914110676997892
chr1_205304401_205304700	-0.00972812291517375	0.00943088716118127	0.000256780370116085	0.00914110676997892
chr12_212401_212700	-0.0133666737395284	0.0136889416570694	0.000256786374548814	0.00914110676997892
chr22_25626001_25626300	-0.0184562420013926	0.0181570390288231	0.000256787497398413	0.00914110676997892
chr1_53500801_53501100	-0.0316742754859098	0.0312206492718379	0.000256839216928577	0.00914110676997892
chr10_116324401_116324700	-0.00940180994702211	0.0112644120451643	0.000256846818552893	0.00914110676997892
chr22_19888801_19889100	-0.013941714509106	0.0148546100632157	0.000256856432865919	0.00914110676997892
chr3_12935101_12935400	-0.0159147141487877	0.0172104452884499	0.000256870098787475	0.00914110676997892
chr18_75288601_75288900	-0.0185215760181618	0.0166756281231835	0.000256895588764242	0.00914110676997892
chr5_171782401_171782700	-0.0221637355682831	0.0211861999171976	0.000256905583744124	0.00914110676997892
chr4_1175101_1175400	-0.016556343477616	0.0188455350988495	0.000256924267172825	0.00914110676997892
chr7_149736001_149736300	-0.00803240618820829	0.00853492393370367	0.000256960575588126	0.00914110676997892
chr16_87177601_87177900	-0.0315005162118458	0.0276759362045983	0.000256968465756086	0.00914110676997892
chr17_82252201_82252500	-0.0149953916732703	0.0148665968831668	0.000256992032411422	0.00914110676997892
chr19_47414701_47415000	-0.015802310669429	0.0144073344793355	0.000257003000411889	0.00914110676997892
chr6_137879101_137879400	-0.0174654147557886	0.0178047658816778	0.00025702383939627	0.00914110676997892
chr16_85356001_85356300	-0.0253549333161283	0.0239743046681287	0.000257034633900376	0.00914110676997892
chr16_57985801_57986100	-0.0210618844662712	0.0210556265046512	0.000257059919180228	0.00914110676997892
chr9_128907601_128907900	-0.0492568214494614	0.0487657055704756	0.000257061574934013	0.00914110676997892
chr2_102008101_102008400	-0.014990330773155	0.0136427192971241	0.000257133235359793	0.00914110676997892
chr6_130632301_130632600	-0.0110129389954684	0.0109895220414597	0.000257156666549451	0.00914110676997892
chr16_23755801_23756100	-0.0150725971205002	0.0169837542268998	0.00025716505753786	0.00914110676997892
chr7_98877901_98878200	-0.00407287944774189	0.00425140817934595	0.000257169403931087	0.00914110676997892
chr10_131532601_131532900	-0.0193311708872204	0.0184023786118775	0.00025718880478502	0.00914110676997892
chr3_184189501_184189800	-0.0222320151720582	0.0207074977189672	0.000257197107176907	0.00914110676997892
chr16_28828801_28829100	-0.0113362117396898	0.0129809554767512	0.000257214053407219	0.00914110676997892
chr8_141275101_141275400	-0.00714540222167759	0.00763439867821945	0.000257243201937604	0.00914110676997892
chr1_1332901_1333200	-0.00997325790876436	0.00891045825088565	0.000257276319793359	0.00914110676997892
chr5_79149601_79149900	-0.00621192163766424	0.00715333765035472	0.000257293684447166	0.00914110676997892
chr15_86632201_86632500	-0.00381316769762759	0.00416732077280275	0.000257297888544866	0.00914110676997892
chr8_6598501_6598800	-0.0247729983199225	0.0231309442653196	0.000257309175646487	0.00914110676997892
chr8_48144301_48144600	-0.00881990078874019	0.00772232312349751	0.000257321056526837	0.00914110676997892
chr3_96619501_96619800	-0.0204379846005972	0.0206804825195474	0.000257344733873458	0.00914110676997892
chr17_80997001_80997300	-0.0231536205062633	0.0233383253424285	0.00025735637392721	0.00914110676997892
chr22_35322601_35322900	-0.00478274557656349	0.0059051571143112	0.000257370974481615	0.00914110676997892
chr14_104985001_104985300	-0.00794059302253635	0.0083136843403791	0.000257394967054706	0.00914110676997892
chr16_89351101_89351400	-0.01921139031327	0.0160090461449927	0.00025740957960988	0.00914110676997892
chr4_888601_888900	-0.0162797171471657	0.0172941263858961	0.000257447548035732	0.00914110676997892
chr9_131447101_131447400	-0.010180853873609	0.0109236492584825	0.000257463168875736	0.00914110676997892
chr1_1522501_1522800	-0.0191792016142656	0.0175294227216892	0.000257470627415635	0.00914110676997892
chr7_100488301_100488600	-0.0147199633125998	0.0158014399681174	0.000257473202767853	0.00914110676997892
chr12_130967401_130967700	-0.0127443160879396	0.0144914770239097	0.000257495838543216	0.00914110676997892
chr1_3231601_3231900	-0.0241340777826862	0.0224875477274388	0.000257511427632485	0.00914110676997892
chr9_135933301_135933600	-0.0250182070953237	0.0266594792785237	0.000257582959579873	0.00914110676997892
chr7_42685801_42686100	-0.00886754183957797	0.00920166842988529	0.000257583005957494	0.00914110676997892
chr2_3550201_3550500	-0.0211827870324189	0.022075321833227	0.000257584390415539	0.00914110676997892
chr17_20613301_20613600	-0.026665895829181	0.0279316512590303	0.000257588498726766	0.00914110676997892
chr10_132644701_132645000	-0.0196705746114976	0.0199564182048007	0.000257588563709834	0.00914110676997892
chr13_40172401_40172700	-0.00812897320962925	0.00868743833991646	0.000257593563321456	0.00914110676997892
chr8_143297101_143297400	-0.0214847903187689	0.022468415510939	0.000257598586897967	0.00914110676997892
chr6_26225401_26225700	-0.0350290265766076	0.0304467672226438	0.000257627305315174	0.00914110676997892
chr17_7536001_7536300	-0.00742251097871477	0.00751571079030672	0.000257630726983396	0.00914110676997892
chr5_109884301_109884600	-0.019687539655925	0.0219537696116746	0.000257641071684507	0.00914110676997892
chr6_159603001_159603300	-0.0101715430305114	0.0112353751382659	0.000257645967992377	0.00914110676997892
chr19_12873301_12873600	-0.00912054588879663	0.0071820005768237	0.000257650622228805	0.00914110676997892
chr1_41583301_41583600	-0.0470864852875164	0.0434155198744809	0.000257670751486221	0.00914110676997892
chr11_1370401_1370700	-0.0136215477244252	0.0134086490269705	0.000257690304884344	0.00914110676997892
chr16_68019301_68019600	-0.00605827561281304	0.0052717337287067	0.000257694222566715	0.00914110676997892
chr20_35174401_35174700	-0.0184586069357061	0.0190993738564397	0.000257757327873607	0.00914110676997892
chr16_89704201_89704500	-0.0101222832756165	0.00995472740816092	0.000257774105818	0.00914110676997892
chr11_65960401_65960700	-0.00971373286685244	0.0108904119919773	0.000257785878233112	0.00914110676997892
chr2_43158001_43158300	-0.00692278850962186	0.00766218491781198	0.000257832492358272	0.00914110676997892
chr1_43605301_43605600	-0.0271836291689931	0.028265430607953	0.00025783324503685	0.00914110676997892
chr7_155951701_155952000	-0.0118495815735481	0.0128702215384638	0.000257849416619628	0.00914110676997892
chr12_130087801_130088100	-0.0248882251696652	0.0260527679317104	0.000257864806142712	0.00914110676997892
chr14_105497401_105497700	-0.0102589290514155	0.0116218251188847	0.000257865631691754	0.00914110676997892
chr12_132139501_132139800	-0.022697734514318	0.0205309547492062	0.000257875709458364	0.00914110676997892
chr8_37835101_37835400	-0.0120550474855054	0.0102420423512375	0.00025788617718429	0.00914110676997892
chr17_42852301_42852600	-0.0131095033242678	0.0148149097713179	0.000257903410282723	0.00914110676997892
chr15_90032101_90032400	-0.00483419559814233	0.00521062785981867	0.000257909222679567	0.00914110676997892
chr19_12613201_12613500	-0.00990484995326392	0.011005933908082	0.00025791747697247	0.00914110676997892
chr9_132605401_132605700	-0.00765567082223579	0.00857750950640308	0.00025791924752153	0.00914110676997892
chr19_8322301_8322600	-0.00883877790372942	0.00857137032477675	0.000257922613421009	0.00914110676997892
chr11_77190001_77190300	-0.0304347284086711	0.029247752488358	0.000257944460480088	0.00914110676997892
chr9_131470801_131471100	-0.013961120068407	0.0154331269994445	0.000257944474516867	0.00914110676997892
chr17_39165901_39166200	-0.00807930709204362	0.00831763166585331	0.000257949540035137	0.00914110676997892
chr7_1068001_1068300	-0.0496039927937168	0.0504721586505148	0.000257967968579265	0.00914110676997892
chr22_20272201_20272500	-0.0193882526395149	0.0193904388896029	0.000257994870902347	0.00914110676997892
chr3_129119101_129119400	-0.00700976409986513	0.0067496148749603	0.000257997671195834	0.00914110676997892
chr1_167915401_167915700	-0.01075138117403	0.0116679285919315	0.000258003476463467	0.00914110676997892
chr4_2135701_2136000	-0.0314047064661371	0.028649919677729	0.000258010912443608	0.00914110676997892
chr9_130428901_130429200	-0.0182488207954035	0.0199865501169654	0.000258027678090453	0.00914110676997892
chr17_64060801_64061100	-0.0172722870848286	0.0175956623969181	0.000258125608354829	0.00914110676997892
chr1_10624201_10624500	-0.0284287495740515	0.0313951751133356	0.000258163634222826	0.00914110676997892
chr9_134880901_134881200	-0.04921196576487	0.0421866187999744	0.000258181316344516	0.00914110676997892
chr7_4722601_4722900	-0.0227667095929797	0.0233161512005197	0.000258236116052682	0.00914110676997892
chr19_45771001_45771300	-0.00506793555259785	0.0038930917480423	0.000258269775205898	0.00914110676997892
chr18_79512901_79513200	-0.0458551045384113	0.0386337599009215	0.000258280172697307	0.00914110676997892
chr17_30624601_30624900	-0.0051779004255265	0.00591902379140382	0.000258281809583626	0.00914110676997892
chr2_239312701_239313000	-0.022667462083555	0.0254378663876646	0.000258308751810984	0.00914110676997892
chr19_4944301_4944600	-0.020433397098219	0.0204039621138399	0.000258338272247904	0.00914110676997892
chr5_16701001_16701300	-0.0530236347551576	0.0448859310205216	0.000258338796837448	0.00914110676997892
chr2_235833901_235834200	-0.00748571630017145	0.00837357481549485	0.000258345220120688	0.00914110676997892
chr20_63767401_63767700	-0.0220778464115459	0.0232599768883249	0.000258374945673787	0.00914110676997892
chr8_144504901_144505200	-0.0283164388096448	0.0267417227657798	0.000258386548868897	0.00914110676997892
chr10_1672201_1672500	-0.0306419178906694	0.0293734115962257	0.00025842239570863	0.00914110676997892
chr1_116589301_116589600	-0.00241087472862591	0.00275326704783674	0.000258423243965841	0.00914110676997892
chr22_50467201_50467500	-0.0256315468215238	0.0278092191017831	0.000258449413643076	0.00914110676997892
chr1_226994701_226995000	-0.0115417827712293	0.0137269909270972	0.000258454749668471	0.00914110676997892
chr7_151114201_151114500	-0.0280062076588004	0.0230223024872706	0.000258468250341066	0.00914110676997892
chr7_98171701_98172000	-0.010529767395215	0.0104294840997452	0.000258475197845858	0.00914110676997892
chr12_4025701_4026000	-0.0101403670200951	0.0119296863874668	0.000258489500322294	0.00914110676997892
chr10_104580301_104580600	-0.00886458035500475	0.00914843678526691	0.000258493350118477	0.00914110676997892
chr8_47832601_47832900	-0.00850366755423438	0.0099957343983256	0.000258505482825417	0.00914110676997892
chr10_42932101_42932400	-0.0158818396851382	0.0156857114785655	0.000258540000685571	0.00914110676997892
chr2_96164701_96165000	-0.0145178396781444	0.0147755466681287	0.000258544052183339	0.00914110676997892
chr16_2211001_2211300	-0.0295213163222397	0.0286958567659629	0.000258568094574873	0.00914110676997892
chr1_226379701_226380000	-0.00635657999474519	0.00680100822515889	0.00025857356581665	0.00914110676997892
chr7_151735801_151736100	-0.0251627037199281	0.0270336517273634	0.000258604063016824	0.00914110676997892
chr18_37336801_37337100	-0.0192703606799186	0.0175558181123814	0.000258630318337716	0.00914110676997892
chr4_169251901_169252200	-0.00531626564777861	0.00575267131860273	0.000258631102631426	0.00914110676997892
chr19_1806901_1807200	-0.0177268643210098	0.018050686290831	0.000258642290547733	0.00914110676997892
chr19_51000301_51000600	-0.00987459341896752	0.0106362884837819	0.000258651217969638	0.00914110676997892
chr22_19562401_19562700	-0.00817477749015352	0.00929291601993395	0.000258660837671354	0.00914110676997892
chr2_222670801_222671100	-0.00462944664784566	0.00493330928369829	0.000258662831525073	0.00914110676997892
chr14_91224601_91224900	-0.0319312569876083	0.0309263915782685	0.000258666366238571	0.00914110676997892
chr6_167294701_167295000	-0.0107984039543679	0.0101659782390024	0.000258699740048134	0.00914110676997892
chr5_133371601_133371900	-0.00760580131308358	0.00821358172570761	0.000258719814905498	0.00914110676997892
chr11_126304501_126304800	-0.00351988296364669	0.00365248554268323	0.000258727261306377	0.00914110676997892
chr4_1049701_1050000	-0.0319051668727879	0.0288356382577797	0.000258732831204734	0.00914110676997892
chr19_45308401_45308700	-0.00596528011320586	0.00640448080345717	0.000258745012651659	0.00914110676997892
chr8_22099501_22099800	-0.0114387819636422	0.011526101138342	0.000258749555321167	0.00914110676997892
chr3_160026301_160026600	-0.00778447533277776	0.00745049918607654	0.000258755407125765	0.00914110676997892
chr16_85437001_85437300	-0.0167785626507844	0.0145059647244505	0.000258799862405537	0.00914110676997892
chr19_55358101_55358400	-0.0243266656155574	0.0277156494795518	0.000258825758436152	0.00914110676997892
chr13_43969801_43970100	-0.0235427028847265	0.0262309099070106	0.000258873300387572	0.00914110676997892
chr20_38900401_38900700	-0.00769862387985152	0.00867151349947787	0.000258893611142783	0.00914110676997892
chr4_184423201_184423500	-0.00902996730006246	0.00900527745148743	0.000258909801867149	0.00914110676997892
chr16_30067201_30067500	-0.00604520805778308	0.00634997541121693	0.000258926004026396	0.00914110676997892
chr11_69471301_69471600	-0.00617775404610291	0.00657897536035032	0.000258944697213765	0.00914110676997892
chr16_3731701_3732000	-0.0173521124159046	0.0182543903095704	0.000258945752969735	0.00914110676997892
chr9_136981501_136981800	-0.0285984682439207	0.0266364793833574	0.000258981292358809	0.00914110676997892
chr2_239385601_239385900	-0.0284095989131233	0.0277401724878677	0.000258999181067315	0.00914110676997892
chr10_124047901_124048200	-0.00663785070018837	0.0065341569384027	0.000259000816367142	0.00914110676997892
chr11_69480301_69480600	-0.0169214887122981	0.0170672178040671	0.000259069906392379	0.00914110676997892
chr11_3099901_3100200	-0.0120715346485993	0.0128559575793083	0.000259100039007908	0.00914110676997892
chr3_196898401_196898700	-0.00418877104798519	0.00462674785035031	0.000259104052115279	0.00914110676997892
chr16_85209601_85209900	-0.0163122534400234	0.0153641918301385	0.000259121463930527	0.00914110676997892
chr11_36455101_36455400	-0.0213689533532151	0.0228521697635262	0.00025912579949601	0.00914110676997892
chr14_79199101_79199400	-0.0044862057004026	0.00494885575264011	0.00025912759074268	0.00914110676997892
chr9_35816101_35816400	-0.00393000336460879	0.00454895350598508	0.000259129563952659	0.00914110676997892
chr17_41757601_41757900	-0.0166293180513328	0.0161101975738602	0.000259130791091057	0.00914110676997892
chr12_131912701_131913000	-0.0102392947663951	0.0102842008919558	0.000259145730973137	0.00914110676997892
chr7_45075901_45076200	-0.0159967592466883	0.0165286701539043	0.000259165011678565	0.00914110676997892
chr5_133238701_133239000	-0.0209421043027799	0.0220101910961339	0.000259183945008151	0.00914110676997892
chr22_23095801_23096100	-0.0183175979462926	0.0171176598862604	0.000259191017541069	0.00914110676997892
chr7_135165601_135165900	-0.0141169848282835	0.0134841985994522	0.000259193901611892	0.00914110676997892
chr8_140532001_140532300	-0.0276102840286819	0.0283909604440565	0.000259202641366499	0.00914110676997892
chr7_2017201_2017500	-0.0204146544553629	0.0216465396418976	0.000259210472891584	0.00914110676997892
chr11_119114101_119114400	-0.0292022445382818	0.0288504953985875	0.00025924076070956	0.00914110676997892
chr3_186596401_186596700	-0.0121851878646845	0.0137854162616671	0.000259278486183393	0.00914110676997892
chr19_10559701_10560000	-0.0210620231539508	0.0233201839149943	0.000259307826770537	0.00914110676997892
chr18_54909601_54909900	-0.0117566782484289	0.0125503108182849	0.000259308301634871	0.00914110676997892
chr4_165031801_165032100	-0.035236590748488	0.0312891393906993	0.000259316346862835	0.00914110676997892
chr10_525901_526200	-0.0219778497299334	0.0216024706988415	0.000259327390679368	0.00914110676997892
chr11_120555001_120555300	-0.0176116510473163	0.016484736926052	0.000259344375777323	0.00914110676997892
chr12_3224701_3225000	-0.0211479619147649	0.0196011359080083	0.00025936911138452	0.00914110676997892
chr16_29901601_29901900	-0.0150058431599043	0.0154387455852013	0.000259372964273169	0.00914110676997892
chr9_137022901_137023200	-0.0105713510181617	0.00987990688852832	0.000259382554634656	0.00914110676997892
chr12_132309001_132309300	-0.0201310937702845	0.0222289027485976	0.000259385117825383	0.00914110676997892
chr17_82840501_82840800	-0.00780726252126627	0.00912944843661776	0.000259394231556705	0.00914110676997892
chr1_25089001_25089300	-0.0211514161337781	0.0169075724255736	0.000259411442578739	0.00914110676997892
chr12_124758601_124758900	-0.012954766029956	0.0134049499668111	0.0002594177504609	0.00914110676997892
chr3_15397201_15397500	-0.0285144965028292	0.0294244252887187	0.000259430337587261	0.00914110676997892
chr16_83965801_83966100	-0.0293957311273269	0.029505850471171	0.000259457601169259	0.00914110676997892
chr5_177470401_177470700	-0.00638300725822651	0.00724625901769953	0.000259461601696731	0.00914110676997892
chr21_46051801_46052100	-0.0223760201986067	0.0239911086856657	0.000259472914930478	0.00914110676997892
chr21_46004401_46004700	-0.0108858382685826	0.0106740214546337	0.00025950157703222	0.00914110676997892
chr5_964201_964500	-0.10242855456417	0.0893141475910174	0.000259503829615848	0.00914110676997892
chr19_47313901_47314200	-0.00931259576547887	0.00811923895839646	0.00025951829090114	0.00914110676997892
chr6_33909601_33909900	-0.0122105331367158	0.0137795586048829	0.00025953913827027	0.00914110676997892
chr10_48909901_48910200	-0.00957057327815161	0.00941763406241211	0.00025956053762867	0.00914110676997892
chr8_140087101_140087400	-0.00883555996343651	0.00898242356100869	0.000259584421010896	0.00914110676997892
chr14_23366701_23367000	-0.0195670143086016	0.0189612002541639	0.00025960051528421	0.00914110676997892
chr4_163331101_163331400	-0.00439588042667614	0.00486473710794921	0.000259626432773384	0.00914110676997892
chr11_64223401_64223700	-0.00715156906442864	0.00771558402099861	0.000259644112898758	0.00914110676997892
chr17_45307801_45308100	-0.00453432745315762	0.00430679977134391	0.000259657215517612	0.00914110676997892
chr7_75983401_75983700	-0.0184273888421935	0.0191984816734172	0.000259658869566934	0.00914110676997892
chr20_36458101_36458400	-0.0068183289473966	0.00774886724304246	0.000259662192697852	0.00914110676997892
chr13_110150401_110150700	-0.015583465537345	0.0163508772323223	0.000259674461432025	0.00914110676997892
chr19_4958401_4958700	-0.016781250592188	0.0156728816326974	0.000259683361591941	0.00914110676997892
chr1_31754401_31754700	-0.0408933428518353	0.039646681663448	0.000259684447386003	0.00914110676997892
chr3_12907801_12908100	-0.0262224850144484	0.0253568242156452	0.000259697110947825	0.00914110676997892
chr7_41149501_41149800	-0.0224149848710737	0.0244781449658195	0.000259760638826874	0.00914110676997892
chr19_57681301_57681600	-0.0091705354111297	0.0116630571741963	0.000259781469854794	0.00914110676997892
chr9_120862501_120862800	-0.0211455461159466	0.0229701724394575	0.000259793176936869	0.00914110676997892
chr1_9730801_9731100	-0.0196255283477082	0.0201329862769714	0.00025979356135221	0.00914110676997892
chr5_54518701_54519000	-0.0158205041790209	0.0133289889645564	0.000259797875785544	0.00914110676997892
chr4_7733401_7733700	-0.0330792795444165	0.0290191781095309	0.000259819221380465	0.00914110676997892
chr3_43080901_43081200	-0.0236561296818633	0.0228312528905457	0.000259852732584528	0.00914110676997892
chr20_25279201_25279500	-0.0181454035063126	0.0168005392408842	0.000259873667348714	0.00914110676997892
chr19_45245401_45245700	-0.00820827994353018	0.00744874951436089	0.000259881358747354	0.00914110676997892
chr16_35425501_35425800	-0.00534346200824067	0.00495391250730854	0.000259919324920504	0.00914110676997892
chr5_174234901_174235200	-0.0128545709181687	0.0135827401185825	0.000259927254956388	0.00914110676997892
chr16_89893501_89893800	-0.0221252227309549	0.0239188292414089	0.000259931291362409	0.00914110676997892
chr14_95701201_95701500	-0.00469334887568124	0.00542675832088015	0.000259937020815856	0.00914110676997892
chr16_1746601_1746900	-0.0373938870694452	0.0360393830366168	0.000259961879228818	0.00914110676997892
chr11_43734001_43734300	-0.0348524706896657	0.0325073940205665	0.000259966265642489	0.00914110676997892
chr11_118081201_118081500	-0.0078625202189612	0.00838137191379451	0.000259984084756073	0.00914110676997892
chr7_30646201_30646500	-0.0250135186047097	0.0259558364004148	0.000259997839679461	0.00914110676997892
chr1_6288301_6288600	-0.0272195266639396	0.0246471070517966	0.000260031730700678	0.00914110676997892
chr9_129633901_129634200	-0.0263816985199978	0.0257813908583962	0.000260046040519801	0.00914110676997892
chr2_1860301_1860600	-0.0219463628443989	0.0225580256162144	0.000260068594589171	0.00914110676997892
chr11_1779601_1779900	-0.0213684370575473	0.0216637634650875	0.000260074497993938	0.00914110676997892
chr11_66302701_66303000	-0.0130757384085531	0.0121090106662197	0.000260090602275936	0.00914110676997892
chr19_58084201_58084500	-0.0284747958128835	0.0252148446030855	0.000260109571469333	0.00914110676997892
chr19_47066401_47066700	-0.0106530021251695	0.0116627834612237	0.000260120788377441	0.00914110676997892
chr15_101055001_101055300	-0.0202778994900138	0.0217073657217994	0.000260142102412926	0.00914110676997892
chr7_1964401_1964700	-0.0165902383119138	0.0175042863829581	0.00026017517327222	0.00914110676997892
chr9_129739501_129739800	-0.0219347969324811	0.0237320376950873	0.000260177371111057	0.00914110676997892
chr19_740101_740400	-0.105969572615591	0.0996495843578502	0.000260189256307422	0.00914110676997892
chr12_108518401_108518700	-0.0226855019883885	0.0251677277037356	0.00026019981937503	0.00914110676997892
chr1_19156201_19156500	-0.00893804004003749	0.00938671226060194	0.000260207474332146	0.00914110676997892
chr15_40767301_40767600	-0.00935897569303209	0.0112062757690875	0.000260295358305876	0.00914110676997892
chr9_134439301_134439600	-0.015513252022032	0.0140591757808388	0.000260297511413268	0.00914110676997892
chr17_17563501_17563800	-0.0344988899177757	0.0315244695570462	0.00026030057452349	0.00914110676997892
chr3_25174201_25174500	-0.00788889224622269	0.00817207243520146	0.000260326446076888	0.00914110676997892
chr16_1620001_1620300	-0.110000919535374	0.109898088536849	0.000260347884310737	0.00914110676997892
chr6_10839001_10839300	-0.00366175899707822	0.00353359723863384	0.000260402414813917	0.00914110676997892
chr11_2382001_2382300	-0.00949817886997592	0.00942410863504556	0.000260403978601665	0.00914110676997892
chr1_46524001_46524300	-0.0103038254768763	0.00937169864786083	0.000260411143189982	0.00914110676997892
chr12_132769501_132769800	-0.0169864510537611	0.0164530305348674	0.000260414930706377	0.00914110676997892
chr11_30424201_30424500	-0.0146584676956784	0.0124949985150702	0.000260435877761839	0.00914110676997892
chr16_4941001_4941300	-0.00886244429104851	0.00864287376739645	0.000260471563701255	0.00914110676997892
chr3_105720001_105720300	-0.0106057991769847	0.0109840786252639	0.000260483585106404	0.00914110676997892
chr6_169271101_169271400	-0.0040214807091036	0.00458023260618186	0.000260505587290054	0.00914110676997892
chr1_32753401_32753700	-0.00384424274920799	0.00398459235582582	0.000260516410977379	0.00914110676997892
chr19_2167201_2167500	-0.00568893673131088	0.00626332231060984	0.000260519539848102	0.00914110676997892
chr17_40555201_40555500	-0.0193608016820113	0.0222616966025118	0.000260521185015345	0.00914110676997892
chr17_4433101_4433400	-0.00454191293716797	0.00487541662400346	0.000260531258746463	0.00914110676997892
chr16_86531701_86532000	-0.0386940676118622	0.0392158369390382	0.000260542458833984	0.00914110676997892
chr8_43276801_43277100	-0.0109302479396501	0.0107040311520481	0.000260569145732298	0.00914110676997892
chr19_19862101_19862400	-0.00847879549442179	0.00889063020514633	0.000260573687304655	0.00914110676997892
chr17_78524701_78525000	-0.00805568367044981	0.00897606623905874	0.000260574944466658	0.00914110676997892
chr10_364201_364500	-0.020158707370133	0.020496003919864	0.000260611872172498	0.00914110676997892
chr5_179975701_179976000	-0.0134144903713814	0.0139700202288897	0.000260625929476141	0.00914110676997892
chr12_79574701_79575000	-0.0230995657880805	0.0238381436619361	0.000260634126407235	0.00914110676997892
chr15_40060801_40061100	-0.0112323321621924	0.00946544551829637	0.000260641579505201	0.00914110676997892
chr8_30811501_30811800	-0.00864192161684499	0.0091102061542811	0.000260662224681296	0.00914110676997892
chr12_32612101_32612400	-0.0190725063658218	0.0189956083746548	0.000260720922455255	0.00914110676997892
chr17_80822101_80822400	-0.0351900869947781	0.0307998488426928	0.000260728526525692	0.00914110676997892
chr7_30933001_30933300	-0.0174600995451501	0.0181080474032945	0.000260751986475938	0.00914110676997892
chr12_132044701_132045000	-0.0180330554831163	0.0191793662154067	0.000260780251319076	0.00914110676997892
chr19_1392901_1393200	-0.0159527998533943	0.0171549206983522	0.000260798568267748	0.00914110676997892
chr5_178984501_178984800	-0.0252312650532904	0.0249894860645493	0.000260818614403038	0.00914110676997892
chr11_130199401_130199700	-0.0117474821753128	0.0137319461883535	0.000260821242571662	0.00914110676997892
chr18_75087601_75087900	-0.0280152560320441	0.0290263157568044	0.000260823585767484	0.00914110676997892
chr3_42658501_42658800	-0.0207353592854908	0.0183404947243103	0.000260828830823043	0.00914110676997892
chr7_57773101_57773400	-0.0175075223365188	0.0182243767238023	0.000260830800570912	0.00914110676997892
chr4_186204901_186205200	-0.0151181492637171	0.014950679927645	0.000260830953341612	0.00914110676997892
chr16_11534101_11534400	-0.0100286614021014	0.0114876520163381	0.000260831785911913	0.00914110676997892
chr16_1743301_1743600	-0.087350480389949	0.0895793888593135	0.00026084097714608	0.00914110676997892
chr11_3152401_3152700	-0.0112844064950736	0.011188299798637	0.000260850411727521	0.00914110676997892
chr4_3308101_3308400	-0.024128519066278	0.0235401614135929	0.000260855567818762	0.00914110676997892
chr10_13320901_13321200	-0.0365432027354808	0.0331337902240911	0.000260860955800299	0.00914110676997892
chr12_131057101_131057400	-0.0147374273984293	0.0157074399311839	0.000260890633780904	0.00914110676997892
chr5_242701_243000	-0.0207608583316238	0.0209345291926765	0.000260892117100088	0.00914110676997892
chr9_130692601_130692900	-0.0103782591251856	0.0109549088741256	0.000260915704588961	0.00914110676997892
chr6_167732101_167732400	-0.00833208217431498	0.00794155130422084	0.000260947563663834	0.00914110676997892
chr20_49114501_49114800	-0.0104708834853956	0.0118404327942195	0.000260953171506714	0.00914110676997892
chr14_105209101_105209400	-0.00624518374906777	0.00769620198343995	0.000260961468593138	0.00914110676997892
chr16_1399501_1399800	-0.0702314028791895	0.083124937939599	0.00026096530820327	0.00914110676997892
chr2_239083801_239084100	-0.0377526820933917	0.0351962406977692	0.000260977133256815	0.00914110676997892
chr10_132490201_132490500	-0.0188788038455717	0.0209616392967505	0.000260979177384003	0.00914110676997892
chr12_117189301_117189600	-0.00909616812455963	0.0109874515132785	0.000260981000490701	0.00914110676997892
chr9_120393301_120393600	-0.00601511253430755	0.00703969040141579	0.000260985112618703	0.00914110676997892
chr11_64281901_64282200	-0.0195000680270627	0.0187295838715106	0.000261026779198481	0.00914110676997892
chr16_72859801_72860100	-0.0095128598004785	0.00988530311699414	0.000261038385385579	0.00914110676997892
chr7_132424801_132425100	-0.0099321708688988	0.0114293363372957	0.000261039211093965	0.00914110676997892
chr15_99132601_99132900	-0.0257631308860347	0.0250253712686724	0.000261065511247655	0.00914110676997892
chr16_63703501_63703800	-0.015485363455996	0.0160356383970319	0.000261099545836857	0.00914110676997892
chr16_87927001_87927300	-0.0129018092584116	0.0124851851441147	0.000261109415070102	0.00914110676997892
chr19_2513401_2513700	-0.0384239090861937	0.0360448556718279	0.000261130326144948	0.00914110676997892
chr11_853801_854100	-0.0165362531068556	0.0177992847466939	0.000261130907610612	0.00914110676997892
chr5_1268401_1268700	-0.0703042466860526	0.0685774575425061	0.000261138197642075	0.00914110676997892
chr5_6666901_6667200	-0.0450034169399529	0.0409547631102836	0.000261141380100256	0.00914110676997892
chr16_23394901_23395200	-0.007426808880619	0.0078289438711153	0.000261166759476018	0.00914110676997892
chr10_132702901_132703200	-0.0182519584626197	0.0196456828817935	0.000261185723898309	0.00914110676997892
chr5_119334901_119335200	-0.00426159404116463	0.00441958844868921	0.000261191055459192	0.00914110676997892
chr1_236559601_236559900	-0.0214200737760443	0.0204006204481274	0.000261219896420592	0.00914110676997892
chr2_219515101_219515400	-0.0253694496400661	0.023883036103853	0.000261223761531155	0.00914110676997892
chr19_43611901_43612200	-0.00555157211017379	0.00572692452315213	0.000261242896298036	0.00914110676997892
chr4_1305601_1305900	-0.0228705457575794	0.0195939976987574	0.000261268296248583	0.00914110676997892
chr17_2363401_2363700	-0.0490549845314656	0.0549435144866079	0.000261275298688838	0.00914110676997892
chr12_109833601_109833900	-0.00522435655605056	0.00522404088290047	0.000261294069058172	0.00914110676997892
chr2_240129901_240130200	-0.0146576423226413	0.0145702139875992	0.000261294464479985	0.00914110676997892
chr3_47004001_47004300	-0.0176773639507328	0.0190277747078791	0.000261327413554987	0.00914110676997892
chr1_27663601_27663900	-0.00773510799596579	0.00825390782766736	0.000261328244760896	0.00914110676997892
chr5_168247201_168247500	-0.0213506356805268	0.0248223866254377	0.000261331645070283	0.00914110676997892
chr19_10817401_10817700	-0.0100965981654971	0.0108768469083172	0.000261378830066268	0.00914110676997892
chr19_6215101_6215400	-0.0283461798793753	0.023860315279025	0.000261393588937443	0.00914110676997892
chr8_140549401_140549700	-0.0275339365282761	0.0275966866932751	0.000261448520921605	0.00914110676997892
chr1_3524101_3524400	-0.0140668836821123	0.0147897006204849	0.000261450430564067	0.00914110676997892
chr13_24339901_24340200	-0.0108729542514174	0.0113768990616655	0.000261460570414563	0.00914110676997892
chr2_121902301_121902600	-0.0203017431512893	0.0207000101978683	0.000261471575510832	0.00914110676997892
chr12_2798701_2799000	-0.0130498327596372	0.012355683914988	0.000261474905045617	0.00914110676997892
chr13_21818101_21818400	-0.014547070320807	0.0133930116279742	0.000261526365371502	0.00914110676997892
chr6_2959201_2959500	-0.120433455073224	0.118298523510629	0.000261530740888359	0.00914110676997892
chr11_77039101_77039400	-0.0153409917776227	0.0129200517174984	0.000261536799704982	0.00914110676997892
chr22_43881301_43881600	-0.0213096543754145	0.0216198232681918	0.000261541467866995	0.00914110676997892
chr8_139937701_139938000	-0.0539710095480313	0.0451126827051582	0.00026158883939986	0.00914110676997892
chr19_3439801_3440100	-0.0270298817102128	0.024189307908283	0.000261589532110451	0.00914110676997892
chr16_83946301_83946600	-0.0162455019524178	0.0174713341734183	0.000261594373956548	0.00914110676997892
chr7_151131301_151131600	-0.0122045440264284	0.0129800631341504	0.000261618673840575	0.00914110676997892
chr12_42788401_42788700	-0.0101335750846589	0.012790655426066	0.000261621828163165	0.00914110676997892
chr4_6749701_6750000	-0.0111828312284612	0.0106749704814669	0.000261643467661959	0.00914110676997892
chr17_4816801_4817100	-0.017839421431519	0.0195374674491135	0.000261657763761866	0.00914110676997892
chr21_41803801_41804100	-0.00877858760311699	0.00992631325677382	0.000261714442219007	0.00914110676997892
chr4_687601_687900	-0.00928731227938412	0.010874764843843	0.000261714701296327	0.00914110676997892
chr12_8234101_8234400	-0.0134592474375549	0.012922509124872	0.000261737107804646	0.00914110676997892
chr17_82047901_82048200	-0.0202670644131483	0.0198098056590229	0.000261757989078398	0.00914110676997892
chr21_46125901_46126200	-0.0206329671112734	0.0189174279784668	0.000261787747410547	0.00914110676997892
chr16_539701_540000	-0.0393176878610461	0.0401292122149059	0.000261804318148858	0.00914110676997892
chr1_39559801_39560100	-0.0174682802880855	0.0179976053525357	0.000261808004782126	0.00914110676997892
chr21_43729501_43729800	-0.00802346898479447	0.00929203708615923	0.000261820613778064	0.00914110676997892
chr20_17918401_17918700	-0.00679456979632194	0.00766618292859426	0.000261832700337015	0.00914110676997892
chr11_117222901_117223200	-0.00931169778263956	0.00950492428658882	0.000261858126465772	0.00914110676997892
chr16_29799001_29799300	-0.0342011601216949	0.0368435020439934	0.000261861935384491	0.00914110676997892
chr7_149280301_149280600	-0.0151033726166775	0.013822511824123	0.000261883841933774	0.00914110676997892
chr4_751201_751500	-0.0149253685042132	0.0174144728019898	0.000261906959926019	0.00914110676997892
chr15_40504501_40504800	-0.00509033554169261	0.00625979903278586	0.000261928622539402	0.00914110676997892
chr16_11242501_11242800	-0.0124978044970527	0.0127952700338559	0.000261930243952704	0.00914110676997892
chr10_132608101_132608400	-0.0149453252447891	0.0144174767544295	0.000261967191659764	0.00914110676997892
chr19_2184001_2184300	-0.0340692111012606	0.0339048248102488	0.000261972933261251	0.00914110676997892
chr7_143341801_143342100	-0.0167371094373643	0.0156773737694921	0.000261981865837097	0.00914110676997892
chr6_163240501_163240800	-0.0185983502741523	0.0191860882647149	0.000261984898783988	0.00914110676997892
chr12_124965601_124965900	-0.0248403919988731	0.0291231634413493	0.000262009097539669	0.00914110676997892
chr16_31116301_31116600	-0.0089735152287129	0.00986105861023745	0.00026202990513298	0.00914110676997892
chr8_142750201_142750500	-0.0207928504455983	0.0219412026969452	0.000262038202368592	0.00914110676997892
chr19_23762401_23762700	-0.00736030918821476	0.00798098417426867	0.000262052013294913	0.00914110676997892
chr15_77599501_77599800	-0.0192945107570807	0.0196865441982487	0.000262072623737493	0.00914110676997892
chr19_9009901_9010200	-0.0183342037100681	0.0189860352981101	0.000262114327625811	0.00914110676997892
chr9_93650101_93650400	-0.0161140811478102	0.0148324386895405	0.000262134763176918	0.00914110676997892
chr8_141285301_141285600	-0.0216417299701088	0.0218576076606765	0.000262153739916859	0.00914110676997892
chr1_151845901_151846200	-0.0143175982584835	0.0136307081302037	0.000262157477156791	0.00914110676997892
chr7_66505201_66505500	-0.0225742218447727	0.023335152963178	0.000262167151946225	0.00914110676997892
chr12_23076301_23076600	-0.0173217226971124	0.0170948868878678	0.000262217019912606	0.00914110676997892
chr4_112418101_112418400	-0.0129722956637454	0.013292040768744	0.000262217247820255	0.00914110676997892
chr7_27864001_27864300	-0.0250523302861073	0.0241814056940306	0.000262229050981672	0.00914110676997892
chr9_137183701_137184000	-0.0349923036924728	0.0354189956437893	0.000262230334859625	0.00914110676997892
chr7_55743001_55743300	-0.00899820470086263	0.00829913623845933	0.000262230770486484	0.00914110676997892
chr5_179196001_179196300	-0.0144798822887537	0.01603188334857	0.000262249902599412	0.00914110676997892
chr1_8661301_8661600	-0.00490410449495374	0.00517781980446489	0.000262251772707577	0.00914110676997892
chr12_52927801_52928100	-0.0118046583494233	0.0115032874533967	0.000262269795786163	0.00914110676997892
chr21_46404301_46404600	-0.0169523976067162	0.0183529567636819	0.000262271326162995	0.00914110676997892
chr16_1105501_1105800	-0.0289860916410691	0.0339809494712756	0.000262271748265516	0.00914110676997892
chr17_75242101_75242400	-0.0258346346428391	0.0239107147999194	0.000262280316020344	0.00914110676997892
chr5_2737501_2737800	-0.0107482682361495	0.0119576045855767	0.000262297141075618	0.00914110676997892
chr8_38469301_38469600	-0.0103376605213548	0.0112849669521644	0.000262306325036927	0.00914110676997892
chr18_74315401_74315700	-0.0148261071600818	0.0153919010676669	0.000262314144529822	0.00914110676997892
chr19_735901_736200	-0.100891034509762	0.0977741363588443	0.000262365500300047	0.00914110676997892
chr20_33848401_33848700	-0.0235388911381356	0.025413801710019	0.000262375234326897	0.00914110676997892
chr16_3674401_3674700	-0.027811175387369	0.0275550780737725	0.000262470637551309	0.00914110676997892
chr17_76421101_76421400	-0.0057578436769091	0.00520983730385379	0.000262488670288194	0.00914110676997892
chr1_193113301_193113600	-0.00217268555279586	0.00200746854214595	0.000262497475083364	0.00914110676997892
chr7_47485201_47485500	-0.0213153429471811	0.0220873914455815	0.000262501903956783	0.00914110676997892
chr22_42570601_42570900	-0.0091646286607977	0.00949147200725225	0.000262511973244661	0.00914110676997892
chr17_74890501_74890800	-0.00850836913811751	0.0099747019969441	0.000262517202521918	0.00914110676997892
chr8_141179401_141179700	-0.0119808597069576	0.0127827177505972	0.000262531766160679	0.00914110676997892
chr15_99129601_99129900	-0.0289889300218301	0.0269658345790017	0.000262542756119038	0.00914110676997892
chr12_104309101_104309400	-0.00543175029936459	0.00587077458896173	0.000262551931176305	0.00914110676997892
chr2_131120401_131120700	-0.010342370186514	0.0105342137098969	0.00026255540317463	0.00914110676997892
chr21_43366201_43366500	-0.0135680074542141	0.0139466425247427	0.000262561695912413	0.00914110676997892
chr18_60663301_60663600	-0.0316184290113203	0.0333262065808457	0.000262585868608216	0.00914110676997892
chr5_6411601_6411900	-0.017427070803023	0.0188539983961516	0.000262604093617099	0.00914110676997892
chr12_132806701_132807000	-0.00693275973487443	0.00720976315292884	0.000262608113923735	0.00914110676997892
chr10_1244401_1244700	-0.0244204455461774	0.0240336233059654	0.000262614253132861	0.00914110676997892
chr16_1765801_1766100	-0.050443160580578	0.0480128799532263	0.000262656346190073	0.00914110676997892
chr6_105302701_105303000	-0.0226571136973283	0.0206944737744886	0.000262664301004014	0.00914110676997892
chr15_90914701_90915000	-0.0141938148811269	0.0172556478437322	0.000262674273640741	0.00914110676997892
chr18_76348801_76349100	-0.00920069013073643	0.00892822895802465	0.00026268198570915	0.00914110676997892
chr17_9974701_9975000	-0.00743771569778657	0.00863274788956383	0.000262708397912766	0.00914110676997892
chr19_4715401_4715700	-0.0249642546219732	0.0237366317095725	0.000262716283689552	0.00914110676997892
chr10_80261401_80261700	-0.0105212413467857	0.0115432482710455	0.0002627178660931	0.00914110676997892
chr11_70155601_70155900	-0.0167994392955401	0.0175809984306269	0.000262762351685902	0.00914110676997892
chr19_42224701_42225000	-0.0259526672174642	0.0236807815906116	0.000262763866385243	0.00914110676997892
chr19_1203001_1203300	-0.00500039907428787	0.00556023732034524	0.000262773465567829	0.00914110676997892
chr8_22204801_22205100	-0.0124976853139991	0.012203967855705	0.000262789467777546	0.00914110676997892
chr2_239088001_239088300	-0.0149540867724641	0.0164615319630649	0.000262795180459134	0.00914110676997892
chr7_6827401_6827700	-0.00332430062618371	0.00362374338103314	0.000262817117729441	0.00914110676997892
chr11_69867901_69868200	-0.0426378467470589	0.0401577631803318	0.000262848399638789	0.00914110676997892
chr3_196660501_196660800	-0.0315892122019407	0.0272582475161238	0.000262849349426891	0.00914110676997892
chr4_10033501_10033800	-0.00986460357570147	0.0107137009812671	0.000262849364316643	0.00914110676997892
chr16_2060101_2060400	-0.0400538748819737	0.0457850339237866	0.000262870166654054	0.00914110676997892
chr17_73401001_73401300	-0.0303596707136602	0.0294959219420207	0.000262874195111953	0.00914110676997892
chr6_50845501_50845800	-0.00703098171070837	0.00579123670191823	0.000262898528396756	0.00914110676997892
chr2_85697401_85697700	-0.0138394974891592	0.0139132325591623	0.00026293745462165	0.00914110676997892
chr3_191952601_191952900	-0.00705305230962949	0.00716385545541876	0.000262938192986068	0.00914110676997892
chr17_81834601_81834900	-0.021979743560999	0.0242668379231521	0.000262941721658709	0.00914110676997892
chr19_3918601_3918900	-0.00625495650823488	0.00662081494882286	0.000262980374525568	0.00914110676997892
chr7_98953201_98953500	-0.0455795842786219	0.0411677529237447	0.000262981393680017	0.00914110676997892
chr3_139044301_139044600	-0.00989193251534428	0.00875627228755623	0.000262986558591533	0.00914110676997892
chr8_142297801_142298100	-0.0273563961127983	0.0252141227196026	0.000262989416557937	0.00914110676997892
chr4_3946801_3947100	-0.0213635757951355	0.0219826135417358	0.000263032622134626	0.00914110676997892
chr16_28156201_28156500	-0.00859614220374661	0.00879854291848214	0.000263063175418261	0.00914110676997892
chr17_41518801_41519100	-0.00834057065320848	0.00855601715769264	0.000263087185376841	0.00914110676997892
chr9_136831501_136831800	-0.0214725062327379	0.0220218407242559	0.000263089470532666	0.00914110676997892
chr17_3866401_3866700	-0.0136748163951485	0.0118954849005906	0.000263096384225711	0.00914110676997892
chr1_32209201_32209500	-0.0142387210834154	0.0154772979150384	0.000263103510171605	0.00914110676997892
chr22_50461801_50462100	-0.0427181885237372	0.0417316928275399	0.000263150242678323	0.00914110676997892
chr17_58661101_58661400	-0.0286882186529259	0.0279817454324254	0.000263156082516761	0.00914110676997892
chr19_7790401_7790700	-0.0196150004982715	0.0214312651799714	0.000263156152116562	0.00914110676997892
chr11_69439501_69439800	-0.013144835131021	0.0139506343833441	0.000263170751561357	0.00914110676997892
chr4_26481901_26482200	-0.0238282751216358	0.0229265493160236	0.00026319801834069	0.00914110676997892
chr19_1293301_1293600	-0.0254787815842404	0.0241592928109374	0.000263205460711436	0.00914110676997892
chr19_40235701_40236000	-0.0169939484664502	0.0165379408835893	0.000263220491549731	0.00914110676997892
chr1_9151501_9151800	-0.0184425478392913	0.0196710149113476	0.000263230716872477	0.00914110676997892
chr20_50399701_50400000	-0.00775003826634525	0.00895068481139452	0.000263244932541669	0.00914110676997892
chr11_130452601_130452900	-0.00857107956368821	0.0098326184301909	0.000263246832751804	0.00914110676997892
chr15_63060901_63061200	-0.00889474122650037	0.00947248441742432	0.000263300627336199	0.00914110676997892
chr17_1280701_1281000	-0.0911807227719003	0.0809441946860167	0.000263302813197	0.00914110676997892
chr7_158880001_158880300	-0.0130501565934415	0.0140705583650738	0.000263329344785875	0.00914110676997892
chr13_113640001_113640300	-0.0364502244802791	0.0380206088146296	0.000263353759391706	0.00914110676997892
chr1_3528301_3528600	-0.0171508135808495	0.0188153622556219	0.000263398645003223	0.00914110676997892
chr12_110743801_110744100	-0.00538444462359641	0.00594145551179863	0.000263422622853027	0.00914110676997892
chr13_52362001_52362300	-0.0159011727643391	0.0171328090458205	0.000263424200152034	0.00914110676997892
chr5_136193401_136193700	-0.0103019823930884	0.0105446117368105	0.000263439790233685	0.00914110676997892
chr19_3730501_3730800	-0.0132814207745707	0.0127278119998209	0.000263450583246214	0.00914110676997892
chr11_68349301_68349600	-0.012306535261525	0.0142202383280699	0.000263463898321495	0.00914110676997892
chr4_1619401_1619700	-0.0136283455448324	0.014507626878721	0.000263476784306669	0.00914110676997892
chr5_149618101_149618400	-0.0196666829345179	0.0200167944982203	0.000263490960671458	0.00914110676997892
chr10_133141801_133142100	-0.0102604347892967	0.0116031326476677	0.000263503820683725	0.00914110676997892
chr17_47813401_47813700	-0.0168824491925545	0.015966051951808	0.00026355481116284	0.00914110676997892
chr4_2341501_2341800	-0.0422997905121844	0.0392384077880603	0.000263560011076995	0.00914110676997892
chr20_62149801_62150100	-0.0129460703129638	0.0136342934511749	0.000263577757986585	0.00914110676997892
chr7_894301_894600	-0.0237711402045449	0.0237039270622911	0.000263587770573307	0.00914110676997892
chr22_44786401_44786700	-0.0212113140202799	0.021756712313099	0.000263600242641596	0.00914110676997892
chr19_19655701_19656000	-0.0176115078462396	0.018469106768642	0.000263612997751979	0.00914110676997892
chr2_158686201_158686500	-0.00550845837735497	0.00598875460906002	0.00026361641848789	0.00914110676997892
chr2_239087101_239087400	-0.0228104178653529	0.0242576398997937	0.000263623412909573	0.00914110676997892
chr9_134057701_134058000	-0.0154609751388761	0.0181331477282022	0.000263625049922306	0.00914110676997892
chr7_87624901_87625200	-0.0235527587768657	0.0252214869547011	0.00026365087278047	0.00914110676997892
chr17_81258301_81258600	-0.0168997709270023	0.0165400424373031	0.000263655397238051	0.00914110676997892
chr4_1297501_1297800	-0.0232875489267312	0.0257545547207697	0.000263669614389638	0.00914110676997892
chr21_43803601_43803900	-0.0130714426188573	0.0124499586330906	0.000263720674868495	0.00914110676997892
chr16_87672001_87672300	-0.0170406679488242	0.0168929439641304	0.000263732910408149	0.00914110676997892
chr16_803401_803700	-0.110194624451848	0.10945293435323	0.000263734944881771	0.00914110676997892
chr19_5587501_5587800	-0.0210353044729024	0.0195290736569557	0.000263737443095657	0.00914110676997892
chr15_99117901_99118200	-0.021191127000166	0.0218105094815499	0.000263741532441793	0.00914110676997892
chr7_151236301_151236600	-0.0103401524870181	0.0108967452879372	0.000263769886398359	0.00914110676997892
chr16_89261701_89262000	-0.0244306637789935	0.0236593259121895	0.000263774025236971	0.00914110676997892
chr12_132103801_132104100	-0.0164650207010951	0.0177572296766863	0.000263775489008415	0.00914110676997892
chr21_45927901_45928200	-0.0269508649339957	0.0258568497744795	0.000263809279477643	0.00914110676997892
chr7_1953601_1953900	-0.0269095303968595	0.0260255903017581	0.000263813985540509	0.00914110676997892
chr17_27605401_27605700	-0.0161992018888172	0.0152576861156834	0.000263832285628311	0.00914110676997892
chr16_89910001_89910300	-0.028181083426062	0.0271409931283358	0.000263869400455999	0.00914110676997892
chr16_83958601_83958900	-0.00959928313256667	0.0108128190182894	0.000263898957817388	0.00914110676997892
chr2_229025701_229026000	-0.0268244099983555	0.02788033024757	0.000263965812595177	0.00914110676997892
chr17_81417601_81417900	-0.0102133321736267	0.0101797576422711	0.000263975140218579	0.00914110676997892
chr17_67381201_67381500	-0.00567915228361139	0.00555821899901577	0.000263977603259761	0.00914110676997892
chr1_159928501_159928800	-0.0111109787140883	0.0122066473209983	0.0002640109099236	0.00914110676997892
chr11_6600301_6600600	-0.0139732601491529	0.0126591533431278	0.000264029527840191	0.00914110676997892
chr9_136008601_136008900	-0.0132891905362789	0.0136543936954587	0.000264031117308429	0.00914110676997892
chr19_18713701_18714000	-0.0224529880171229	0.0229668173464609	0.000264062954797883	0.00914110676997892
chr2_239190601_239190900	-0.0327975943951676	0.0296936787149862	0.00026406756469308	0.00914110676997892
chr2_241248301_241248600	-0.0108905338103704	0.0131413003205533	0.000264085100136991	0.00914110676997892
chr16_342301_342600	-0.0283054677113665	0.0308052075962699	0.000264157645365478	0.00914110676997892
chr20_49886101_49886400	-0.00641883011709826	0.00708497334100523	0.000264167128963309	0.00914110676997892
chr16_68695801_68696100	-0.0131312810323966	0.0145917584873049	0.000264178629062566	0.00914110676997892
chr19_2973301_2973600	-0.00948541206552482	0.010229354503566	0.000264180808574404	0.00914110676997892
chr16_53560201_53560500	-0.0341296171665944	0.0334889872310449	0.00026419022674456	0.00914110676997892
chr17_82375801_82376100	-0.0214609723242747	0.0202378311737623	0.000264210055122313	0.00914110676997892
chr12_110446801_110447100	-0.00589942169612312	0.00706677880787164	0.00026421329330174	0.00914110676997892
chr7_157655401_157655700	-0.0306251421799263	0.0285125518745807	0.000264226232410381	0.00914110676997892
chr19_14299501_14299800	-0.00790529472848701	0.00881977570153037	0.000264237821492512	0.00914110676997892
chr15_45144001_45144300	-0.0210790334057342	0.0219586438926962	0.000264249498290687	0.00914110676997892
chr4_1209001_1209300	-0.0183218092949549	0.0172608526005546	0.00026425856826801	0.00914110676997892
chr3_127677301_127677600	-0.00778455002719589	0.007991416502282	0.00026428360938242	0.00914110676997892
chr1_17644501_17644800	-0.0122763604736207	0.0132843240415376	0.000264285541494714	0.00914110676997892
chr16_11586001_11586300	-0.0079408432124264	0.0088151613823482	0.000264298653770623	0.00914110676997892
chr2_238636201_238636500	-0.0279894942887581	0.0277230543127524	0.00026430431049558	0.00914110676997892
chr7_2700901_2701200	-0.00780125783038339	0.00853831774022119	0.000264311888772977	0.00914110676997892
chr5_36591601_36591900	-0.0124230290036552	0.0136572208655434	0.000264336990492436	0.00914110676997892
chr1_2304601_2304900	-0.00773927811168161	0.00776884175217833	0.000264337605461664	0.00914110676997892
chr14_95209201_95209500	-0.0131744896644452	0.0151741442616181	0.000264345917341606	0.00914110676997892
chr17_79736701_79737000	-0.0200152952966216	0.0206130802840807	0.000264346033614077	0.00914110676997892
chr6_170265601_170265900	-0.0403387874645683	0.0317974940454472	0.000264348374063634	0.00914110676997892
chr16_56616901_56617200	-0.00456758475260092	0.00408334773946349	0.00026435261804209	0.00914110676997892
chr16_88167901_88168200	-0.00651314357765522	0.00656583342947726	0.000264367292743181	0.00914110676997892
chr19_10636501_10636800	-0.024630285425873	0.0220484996439091	0.000264372201843918	0.00914110676997892
chr1_6461701_6462000	-0.00894749694424317	0.00849080618577249	0.000264392790359928	0.00914110676997892
chr19_7751401_7751700	-0.0131479937021675	0.0119001585850697	0.000264393223930272	0.00914110676997892
chr20_63681301_63681600	-0.0314484763589915	0.0315735762756853	0.000264417488037673	0.00914110676997892
chr13_98781601_98781900	-0.0193925296365637	0.0198214363399992	0.000264489476462618	0.00914110676997892
chr19_2550001_2550300	-0.0088394771262081	0.00888229263168461	0.000264508434877932	0.00914110676997892
chr2_86023801_86024100	-0.0153790104054425	0.0166976116207658	0.000264515929117777	0.00914110676997892
chr12_54046201_54046500	-0.0060235792937319	0.0058501878326445	0.000264532155417948	0.00914110676997892
chr11_85935001_85935300	-0.0353966494027582	0.0339284287476193	0.000264535457556738	0.00914110676997892
chr15_89908201_89908500	-0.0195403746967183	0.0202521467811865	0.000264551524039398	0.00914110676997892
chr2_106806601_106806900	-0.0260909350324198	0.0240436784183622	0.000264556931845988	0.00914110676997892
chr9_106932301_106932600	-0.0119150440285234	0.0124276616820663	0.000264557758115776	0.00914110676997892
chr1_8317201_8317500	-0.0141240175616869	0.0157366691549694	0.000264578298596299	0.00914110676997892
chr1_29257201_29257500	-0.0105963899263165	0.0116519673085279	0.00026458386791474	0.00914110676997892
chr1_202941301_202941600	-0.00619830536786488	0.00650554547822318	0.000264594070579062	0.00914110676997892
chr3_13088101_13088400	-0.00806772754697406	0.00876002817123631	0.000264625199994665	0.00914110676997892
chr18_79775701_79776000	-0.0272710240856352	0.025506977448461	0.00026465415327119	0.00914110676997892
chr10_5936101_5936400	-0.00518312618440368	0.00537731969326247	0.000264701681415363	0.00914110676997892
chr7_891601_891900	-0.0323726707075039	0.0330797834824568	0.000264729109305065	0.00914110676997892
chr8_142666501_142666800	-0.0227330157222945	0.0266825179513649	0.000264729754983705	0.00914110676997892
chr22_19885201_19885500	-0.0310749612110118	0.0316491348708698	0.000264730647862493	0.00914110676997892
chr11_117995401_117995700	-0.0150313950735815	0.0172575575432991	0.000264744883632763	0.00914110676997892
chr6_167146801_167147100	-0.0077877298928258	0.00825033728505174	0.000264753915138092	0.00914110676997892
chr7_98855701_98856000	-0.0235350045085705	0.0258088940344715	0.00026476848361593	0.00914110676997892
chr19_45037501_45037800	-0.00606697338858717	0.00589080233008585	0.000264771120692918	0.00914110676997892
chr5_179167801_179168100	-0.00736055480337107	0.00755062565081661	0.000264775662592399	0.00914110676997892
chr9_38396701_38397000	-0.0276922124536754	0.0250512486274917	0.000264786657216364	0.00914110676997892
chr7_2725801_2726100	-0.0253099868067142	0.0228084493133124	0.000264815628888572	0.00914110676997892
chr13_112819801_112820100	-0.0243507575538041	0.0248359996390793	0.000264824858195588	0.00914110676997892
chr14_103729201_103729500	-0.00632629680736074	0.00674358981635401	0.000264835299443454	0.00914110676997892
chr16_89102401_89102700	-0.00711222597976214	0.00767963875088112	0.000264847654436735	0.00914110676997892
chr1_92481301_92481600	-0.0434048956728465	0.0375470905453995	0.000264851017760916	0.00914110676997892
chr8_60922201_60922500	-0.023606345198331	0.0264175606321328	0.000264907499334021	0.00914110676997892
chr6_18367801_18368100	-0.0197356802992842	0.020530154233098	0.000264917274492526	0.00914110676997892
chr11_66975301_66975600	-0.0221082469195034	0.0213197138060519	0.000264944104078697	0.00914110676997892
chr10_101763301_101763600	-0.0102688587193946	0.0114903158081037	0.000264967340865783	0.00914110676997892
chr9_136688101_136688400	-0.0125295771611862	0.0111140280155678	0.000264975055896104	0.00914110676997892
chr3_52522501_52522800	-0.0250701612690582	0.0253596581631393	0.000264980203782464	0.00914110676997892
chr16_57844801_57845100	-0.00425366617472951	0.00457156791942128	0.000264984495672332	0.00914110676997892
chr5_1672501_1672800	-0.0158036816130768	0.0161735760339918	0.000264990141257207	0.00914110676997892
chr3_196202101_196202400	-0.0192548044594289	0.0208922994003704	0.000265010518198379	0.00914110676997892
chr7_100095901_100096200	-0.0277905987403972	0.0261960138156466	0.000265013159442494	0.00914110676997892
chr9_132082801_132083100	-0.0147515632586673	0.014630255750991	0.000265013405256397	0.00914110676997892
chr7_36237001_36237300	-0.0197708884094837	0.01814783415089	0.0002650476569498	0.00914110676997892
chr1_202632301_202632600	-0.00935634975675408	0.0105962979912576	0.000265066503243319	0.00914110676997892
chr1_3494101_3494400	-0.0203968126616184	0.0222873168772727	0.000265140208737544	0.00914110676997892
chr7_73363201_73363500	-0.0243994874209941	0.0261279719415547	0.000265154547488288	0.00914110676997892
chr12_49559401_49559700	-0.0125726868464649	0.0131043155484116	0.000265164396247494	0.00914110676997892
chr12_6850801_6851100	-0.00662049683005046	0.00749201461954437	0.000265210804608685	0.00914110676997892
chr12_52056001_52056300	-0.0165323329307267	0.0178479572826807	0.00026522132575874	0.00914110676997892
chr11_66239101_66239400	-0.0173152062230212	0.0172147944760448	0.000265231068299911	0.00914110676997892
chr7_98976301_98976600	-0.0215126128494573	0.0236695855122527	0.000265236708400224	0.00914110676997892
chr8_144200101_144200400	-0.0219563002507504	0.0245940533539595	0.000265259119572065	0.00914110676997892
chr11_130194301_130194600	-0.0157396381353368	0.0171199617898284	0.000265262607711575	0.00914110676997892
chr2_209809501_209809800	-0.0196426713477078	0.0194046454210807	0.000265296737719002	0.00914110676997892
chr1_39468601_39468900	-0.0117638383476929	0.0126472040278992	0.000265304360670304	0.00914110676997892
chr1_179225401_179225700	-0.00399113984897993	0.00398222453176745	0.000265312440251683	0.00914110676997892
chr13_109745701_109746000	-0.0240177732864665	0.023683322258626	0.000265327159207075	0.00914110676997892
chr13_50128501_50128800	-0.00761745007326193	0.00840258071151095	0.000265340879430441	0.00914110676997892
chr1_36343801_36344100	-0.0132633605607255	0.013528612254576	0.000265349651606902	0.00914110676997892
chr3_142962301_142962600	-0.0409825807241473	0.0340735600399237	0.000265359762542876	0.00914110676997892
chr13_20430901_20431200	-0.00932650818974474	0.0111003756173791	0.000265359807820204	0.00914110676997892
chr1_146044501_146044800	-0.0153886809867054	0.017839943499087	0.000265383888101569	0.00914110676997892
chr2_9318901_9319200	-0.0132109675415662	0.0123401232105171	0.000265405806421477	0.00914110676997892
chr1_11747101_11747400	-0.0107218739890665	0.0116598703766585	0.000265412313494389	0.00914110676997892
chr5_110740801_110741100	-0.0199452246374237	0.0189138387775633	0.000265424820825726	0.00914110676997892
chr5_139640701_139641000	-0.0185361162964713	0.0198672257355958	0.00026543823008939	0.00914110676997892
chr16_88824601_88824900	-0.0255184558653142	0.025771314144146	0.000265465468633979	0.00914110676997892
chr20_62463901_62464200	-0.0131093211629757	0.0129286311545407	0.000265477951601101	0.00914110676997892
chr14_90618301_90618600	-0.01170685453298	0.0113852164491394	0.000265531906416906	0.00914110676997892
chr11_96243601_96243900	-0.00653268796246877	0.00644923314313284	0.000265534151488737	0.00914110676997892
chr19_3096301_3096600	-0.00754050918621024	0.00818809528447302	0.000265536382727792	0.00914110676997892
chr22_46181101_46181400	-0.00820147316077496	0.00809510280722165	0.00026554788858184	0.00914110676997892
chr10_17191501_17191800	-0.00555046109510064	0.00593667290789597	0.00026560726019	0.00914110676997892
chr19_47839501_47839800	-0.0226995741845289	0.0177959700110617	0.000265618408817015	0.00914110676997892
chr16_4007701_4008000	-0.0211580265062273	0.0219096463443269	0.00026562420460983	0.00914110676997892
chr4_128857801_128858100	-0.00936091013092714	0.0103479945301492	0.000265644919764164	0.00914110676997892
chr17_82243201_82243500	-0.0246677480188338	0.0255114841994795	0.0002656567734515	0.00914110676997892
chr9_6716401_6716700	-0.012935521281229	0.0123927549618757	0.000265661607603353	0.00914110676997892
chr22_17746801_17747100	-0.0249856753889841	0.0245479058364606	0.000265661837402775	0.00914110676997892
chr10_118691401_118691700	-0.00399976749894916	0.00474644147851711	0.000265711139058329	0.00914110676997892
chr2_239612401_239612700	-0.0150761583552037	0.0148453777331135	0.000265813513299711	0.00914110676997892
chr20_57672901_57673200	-0.031910406050577	0.0305477315175562	0.00026585904667505	0.00914110676997892
chr1_22712401_22712700	-0.0270306670574637	0.0250938511335593	0.000265876010768208	0.00914110676997892
chr2_10942501_10942800	-0.00927094100876616	0.0101359309009433	0.00026587748038449	0.00914110676997892
chr13_111284701_111285000	-0.0183318417835776	0.0180933551923926	0.000265885414495458	0.00914110676997892
chr19_740401_740700	-0.235656496057975	0.232540161919935	0.000265888006566126	0.00914110676997892
chr12_5827801_5828100	-0.0126474983930307	0.0144877480565891	0.000265903740448232	0.00914110676997892
chr7_47326801_47327100	-0.0102454003063496	0.0106875162142498	0.000265917350815365	0.00914110676997892
chr13_111962701_111963000	-0.00874542738352862	0.00926842942783639	0.000265965759634601	0.00914110676997892
chr19_1977601_1977900	-0.00708434027755509	0.00817758376942716	0.000265967382555323	0.00914110676997892
chr12_48330001_48330300	-0.0124273257975096	0.0119771977018138	0.000265985461594209	0.00914110676997892
chr17_80779501_80779800	-0.0228410655830887	0.0216319737466563	0.000266019972409021	0.00914110676997892
chr18_36402901_36403200	-0.0107042851522634	0.0101995961363642	0.0002661342796242	0.00914110676997892
chr14_100038301_100038600	-0.0110557244989473	0.0105206594548458	0.000266157338737376	0.00914110676997892
chr11_126150301_126150600	-0.0289225146223843	0.0290550687572919	0.000266227229455685	0.00914110676997892
chr7_75981001_75981300	-0.0109942812381851	0.0108439208498321	0.000266227628902938	0.00914110676997892
chr1_9538801_9539100	-0.00900283755156088	0.00917354986140417	0.000266246423054119	0.00914110676997892
chr4_10088101_10088400	-0.0150115634378375	0.0165699002690115	0.000266248919362845	0.00914110676997892
chr16_57657301_57657600	-0.0267274205529359	0.0296651594873279	0.00026626188518041	0.00914110676997892
chr17_67026901_67027200	-0.0188962595626115	0.0216623239261714	0.000266265840322563	0.00914110676997892
chr6_44286301_44286600	-0.0240455628093246	0.0227122126535796	0.00026626980702181	0.00914110676997892
chr10_52955401_52955700	-0.0287603833234772	0.0270191407592931	0.000266309736706595	0.00914110676997892
chr14_102531301_102531600	-0.0244394313500124	0.0266195434214305	0.000266332016974526	0.00914110676997892
chr9_135765001_135765300	-0.0302936289214598	0.033388941778938	0.000266344845341178	0.00914110676997892
chr17_15747001_15747300	-0.00441086306286038	0.00462338491942678	0.000266364291654347	0.00914110676997892
chr15_40662001_40662300	-0.00396960340578477	0.00408286723633085	0.000266374982797417	0.00914110676997892
chr19_8530201_8530500	-0.0320058438546721	0.034406931749396	0.000266379392649755	0.00914110676997892
chr14_104772901_104773200	-0.0426647181375439	0.0407240725381539	0.00026639812458065	0.00914110676997892
chr1_111981901_111982200	-0.0348068706371292	0.0287678376243469	0.00026641078004585	0.00914110676997892
chr21_45532201_45532500	-0.0194048830579368	0.0195803734464362	0.00026643239772053	0.00914110676997892
chr22_19713301_19713600	-0.0245627693778343	0.024237468094808	0.000266446043733183	0.00914110676997892
chr8_48427801_48428100	-0.0111304291518116	0.011423140070799	0.000266460415411242	0.00914110676997892
chr7_157603801_157604100	-0.0316398347078096	0.0307753036413387	0.000266467324662344	0.00914110676997892
chr5_175734001_175734300	-0.017110030185426	0.0184751217920213	0.00026647035998613	0.00914110676997892
chr2_8596201_8596500	-0.0150874163138169	0.0155610005166131	0.000266474664852401	0.00914110676997892
chr10_487201_487500	-0.0133323319492042	0.013041085439057	0.000266480160361588	0.00914110676997892
chr7_44114701_44115000	-0.0155044358994047	0.0170617710255043	0.000266541243323894	0.00914110676997892
chr11_16788001_16788300	-0.00273054275009527	0.00277537507358912	0.000266547161245592	0.00914110676997892
chr19_50512201_50512500	-0.0121997573313644	0.0128163590216677	0.000266582292032252	0.00914110676997892
chr1_1257001_1257300	-0.0344962015320912	0.0320797588438611	0.000266587528965707	0.00914110676997892
chr7_1655101_1655400	-0.0359889144947091	0.0320946793503452	0.000266627496071441	0.00914110676997892
chr5_180816001_180816300	-0.010476216897225	0.0102923640613667	0.000266630300966202	0.00914110676997892
chr10_132615001_132615300	-0.0306148701967204	0.030280732109486	0.000266630578718629	0.00914110676997892
chr4_3423301_3423600	-0.0252654496051831	0.0274716288352013	0.000266696226604578	0.00914110676997892
chr17_30388501_30388800	-0.0141038283098823	0.0146397345200281	0.000266702492282631	0.00914110676997892
chr10_133184401_133184700	-0.011636499626509	0.0108545488705507	0.000266714224028841	0.00914110676997892
chr4_3447601_3447900	-0.0154148997246211	0.0132550654400814	0.000266714988354273	0.00914110676997892
chr4_1978501_1978800	-0.0275003097487683	0.0271773648704448	0.000266720125682652	0.00914110676997892
chr10_470101_470400	-0.00957862119866442	0.00952906823577274	0.000266727569524523	0.00914110676997892
chr16_88883101_88883400	-0.0119570961852807	0.0127123483892461	0.000266747591911896	0.00914110676997892
chr19_1474501_1474800	-0.00936684878068555	0.0106383944943741	0.000266774107756466	0.00914110676997892
chr22_50256901_50257200	-0.0203312651391481	0.0186877419178696	0.000266777777300157	0.00914110676997892
chr2_33903601_33903900	-0.0110664473674427	0.0105823132530323	0.000266794070035153	0.00914110676997892
chr3_129247801_129248100	-0.00545465401287186	0.00638617006756414	0.000266830033732644	0.00914110676997892
chr1_235993501_235993800	-0.0124144050184294	0.0111279526497138	0.000266833151343355	0.00914110676997892
chr14_68968201_68968500	-0.00915464096284815	0.0089739515605494	0.000266835906517492	0.00914110676997892
chr19_48115801_48116100	-0.0433431263020715	0.0409719434324059	0.000266872588767395	0.00914110676997892
chr18_75234901_75235200	-0.0150787076881587	0.0157884681809043	0.000266873021073415	0.00914110676997892
chr20_25277101_25277400	-0.0225631539465957	0.0241448659238402	0.000266878315272379	0.00914110676997892
chr1_6621601_6621900	-0.0238427410512322	0.024629835921809	0.000266896530646463	0.00914110676997892
chr14_102949801_102950100	-0.0118930094322985	0.0139346511229452	0.00026690510845584	0.00914110676997892
chr16_11026801_11027100	-0.0188468545262386	0.0164253800976601	0.00026690902704217	0.00914110676997892
chr7_138919201_138919500	-0.00834050170321766	0.00922261941669451	0.000266917777372945	0.00914110676997892
chr2_178531801_178532100	-0.0105027283727601	0.0120335117608867	0.000266926394030855	0.00914110676997892
chr11_1470001_1470300	-0.0116657138729814	0.011545428295815	0.000266978769066427	0.00914110676997892
chr20_36849601_36849900	-0.00830422068569361	0.00799416824739119	0.000266995044756946	0.00914110676997892
chr17_78996901_78997200	-0.0192837837001136	0.0186400372388762	0.000267051783632854	0.00914110676997892
chr4_9513001_9513300	-0.0100792416983991	0.0101385662705158	0.000267069174949921	0.00914110676997892
chr16_3012301_3012600	-0.0146570369202759	0.0145241098834549	0.000267104233570476	0.00914110676997892
chr16_89277901_89278200	-0.0138092711170669	0.0142837099497338	0.000267111855969098	0.00914110676997892
chr7_102455701_102456000	-0.00855497643199436	0.00991639467335662	0.000267136198328582	0.00914110676997892
chr18_37254601_37254900	-0.014929858786865	0.0136857065307028	0.000267182786592465	0.00914110676997892
chr1_228394801_228395100	-0.0247509961534115	0.0252357516196123	0.000267205966349225	0.00914110676997892
chr10_119743501_119743800	-0.00617819394236917	0.00659947400455466	0.000267209818033417	0.00914110676997892
chr16_84813301_84813600	-0.00551008418542882	0.0066677490582977	0.000267217783892598	0.00914110676997892
chr14_75252001_75252300	-0.0023437975744983	0.00237021378973794	0.000267220820396954	0.00914110676997892
chr19_49528201_49528500	-0.00846895916837924	0.00821694478303852	0.000267261534649258	0.00914110676997892
chr20_61776601_61776900	-0.022140253008348	0.0242273209719285	0.000267281985417767	0.00914110676997892
chr16_84461701_84462000	-0.0168142226227906	0.0158914992907037	0.000267295610487839	0.00914110676997892
chr1_16396501_16396800	-0.00915870067734356	0.00995008597663968	0.000267299191405872	0.00914110676997892
chr5_82274401_82274700	-0.00668387191045396	0.00735114668022399	0.000267304940655515	0.00914110676997892
chr21_45004501_45004800	-0.034964792164562	0.0311656368115062	0.000267338115742298	0.00914110676997892
chr5_172617601_172617900	-0.0105552769429161	0.0128320059874686	0.000267343475037119	0.00914110676997892
chr6_89059501_89059800	-0.00308798914074266	0.00328029128681421	0.000267370880068053	0.00914110676997892
chr6_327301_327600	-0.391561374671157	0.390219029966271	0.000267417696815347	0.00914110676997892
chr2_235384801_235385100	-0.0211514238617658	0.0230890159062137	0.000267419871226458	0.00914110676997892
chr3_184325101_184325400	-0.00867366682030272	0.00901962062487863	0.000267424017854729	0.00914110676997892
chr8_142337401_142337700	-0.0292484523560609	0.030101119999543	0.0002674432637244	0.00914110676997892
chr16_87872101_87872400	-0.0110762607835152	0.0120346709496812	0.000267459709904433	0.00914110676997892
chr6_513001_513300	-0.117472345082822	0.137419603476071	0.000267472976606047	0.00914110676997892
chr10_120910801_120911100	-0.0155478271163764	0.016743166975335	0.000267483680127496	0.00914110676997892
chr15_35092801_35093100	-0.0251115631917638	0.0234008545398285	0.000267486716840415	0.00914110676997892
chr19_6263401_6263700	-0.0102125076896101	0.0105859848613987	0.000267511688501064	0.00914110676997892
chr10_77110201_77110500	-0.0135345047236082	0.0146188802367629	0.000267520507471223	0.00914110676997892
chr11_69666901_69667200	-0.0139460930549076	0.0146464014189396	0.000267532656704124	0.00914110676997892
chr6_18586201_18586500	-0.0197809968523457	0.0184030611532062	0.000267549357454504	0.00914110676997892
chr20_63771601_63771900	-0.02322975603019	0.0218490452456723	0.000267561283958449	0.00914110676997892
chr17_75647401_75647700	-0.00346836243548713	0.00331595883878009	0.000267581729303852	0.00914110676997892
chr19_3659401_3659700	-0.0234562464836425	0.0275005425168394	0.000267601203466805	0.00914110676997892
chr12_132524401_132524700	-0.0131426850922238	0.0132565733310002	0.000267602253739663	0.00914110676997892
chr6_151281901_151282200	-0.0104210442972551	0.0108797589049562	0.000267604558601715	0.00914110676997892
chr11_65618401_65618700	-0.0188365734431612	0.0191525709420163	0.000267630862293771	0.00914110676997892
chr7_151391101_151391400	-0.0173407654299673	0.0183296379904257	0.000267659157061943	0.00914110676997892
chr5_1274401_1274700	-0.0269132076611865	0.0302650193211462	0.000267659921232468	0.00914110676997892
chr11_134468401_134468700	-0.00762758888425023	0.00822097565643681	0.000267672802718297	0.00914110676997892
chr5_14415301_14415600	-0.0142871896147058	0.0164099721964398	0.000267701921666444	0.00914110676997892
chr16_84031801_84032100	-0.0304970922902168	0.0285109088081234	0.000267722418652265	0.00914110676997892
chr17_41546101_41546400	-0.0123198179240864	0.0145067158094451	0.000267738082976642	0.00914110676997892
chr16_1452001_1452300	-0.0464580428121069	0.052096312528755	0.000267763667277356	0.00914110676997892
chr7_73870201_73870500	-0.0102890969566662	0.0105238978420913	0.000267774066017479	0.00914110676997892
chr12_3281701_3282000	-0.0142948126303852	0.014142786056921	0.000267790849879281	0.00914110676997892
chr5_77031601_77031900	-0.00956212059164447	0.00962844604166948	0.000267806678967627	0.00914110676997892
chr15_25694701_25695000	-0.0300028753370951	0.033476776084308	0.000267863380047008	0.00914110676997892
chr16_89851501_89851800	-0.0124363700312567	0.0130673866900067	0.00026788908126209	0.00914110676997892
chr16_85710301_85710600	-0.0252024636764952	0.0251697000617623	0.000267903627424727	0.00914110676997892
chr22_41674501_41674800	-0.00466905750340618	0.00480139331154627	0.000267903789439302	0.00914110676997892
chr3_195036301_195036600	-0.0130191624191458	0.0140775121569965	0.000267913155233496	0.00914110676997892
chr4_1368301_1368600	-0.023758031733744	0.0237023403567718	0.000267915706418803	0.00914110676997892
chr13_99311101_99311400	-0.00472440775941253	0.00413410421917362	0.000267991875517597	0.00914110676997892
chr9_130481701_130482000	-0.0245599812518789	0.0235266173494107	0.000268000115697984	0.00914110676997892
chr5_159096601_159096900	-0.0231635362046842	0.0230695075473831	0.000268009689628632	0.00914110676997892
chr5_639001_639300	-0.104679039436128	0.105555230305521	0.000268038055706901	0.00914110676997892
chr17_81000301_81000600	-0.0134689623947714	0.014310842696616	0.000268039721212914	0.00914110676997892
chr1_2080501_2080800	-0.0191461837226452	0.0187518003769065	0.000268081068244089	0.00914110676997892
chr6_161367601_161367900	-0.0300471681928065	0.0286839283550689	0.000268090786845919	0.00914110676997892
chr22_42881401_42881700	-0.0108341610472028	0.0131823914762623	0.000268092533320865	0.00914110676997892
chr1_246795901_246796200	-0.0195408800340592	0.0214462016432097	0.000268097173949719	0.00914110676997892
chr19_56317501_56317800	-0.00848124117846447	0.0085597125652777	0.000268103900988868	0.00914110676997892
chr14_72701101_72701400	-0.0127669607482343	0.0125221049664162	0.000268122710752196	0.00914110676997892
chr10_100548001_100548300	-0.00780526343595913	0.00921812158006779	0.000268125499841171	0.00914110676997892
chr14_58633201_58633500	-0.0132938756894654	0.0144278443266687	0.000268158029062584	0.00914110676997892
chr1_246696301_246696600	-0.0117743305569807	0.0133910188316974	0.000268174703713962	0.00914110676997892
chr5_176700001_176700300	-0.0182422058548248	0.0192344978447976	0.000268223659742704	0.00914110676997892
chr11_64752001_64752300	-0.00287770832817979	0.00360209143830206	0.000268238079344639	0.00914110676997892
chr19_51333901_51334200	-0.012988624374856	0.0133155408702607	0.000268257053407861	0.00914110676997892
chr20_35293801_35294100	-0.00957421161066526	0.00960737920907246	0.000268271417303117	0.00914110676997892
chr7_1502401_1502700	-0.0133254049496193	0.0144864344728249	0.000268272358257051	0.00914110676997892
chr10_86659801_86660100	-0.0387868127804386	0.039155153518064	0.000268282564454553	0.00914110676997892
chr16_8855101_8855400	-0.012641759356065	0.0139691450308458	0.00026829512844884	0.00914110676997892
chr12_124378501_124378800	-0.019923573716684	0.0220729572993154	0.000268322656588382	0.00914110676997892
chr11_70670701_70671000	-0.0300508350709212	0.028733010918459	0.000268352831741634	0.00914110676997892
chr6_38426401_38426700	-0.0187233750333397	0.0203922034480178	0.000268353378411423	0.00914110676997892
chr11_8269201_8269500	-0.0164705708905977	0.0160820257393344	0.000268361242121016	0.00914110676997892
chr6_167703001_167703300	-0.0191278737501849	0.0168023483498015	0.000268366516310163	0.00914110676997892
chr19_11100301_11100600	-0.015823744734017	0.0159448949513238	0.000268379846760183	0.00914110676997892
chr10_99698701_99699000	-0.00806931227244216	0.00880870456149667	0.000268417804973535	0.00914110676997892
chr1_225828601_225828900	-0.00907997801772474	0.0104927048706528	0.000268436255130166	0.00914110676997892
chr20_56532901_56533200	-0.0154687734503902	0.0140822787305727	0.000268462478347948	0.00914110676997892
chr12_57829501_57829800	-0.00979890978844657	0.00919729646116619	0.000268484333941113	0.00914110676997892
chr18_78741001_78741300	-0.0167039704413311	0.0178562249129359	0.000268485472976426	0.00914110676997892
chr16_19211101_19211400	-0.0113314452745296	0.0115107227009731	0.000268494077553738	0.00914110676997892
chr4_1251001_1251300	-0.025160634935666	0.0270214069617779	0.000268507367466584	0.00914110676997892
chr2_54629401_54629700	-0.0660078407683218	0.0601568875783155	0.000268521177427295	0.00914110676997892
chr22_49458901_49459200	-0.0230685410699426	0.024080701098708	0.000268524499234073	0.00914110676997892
chr6_156630901_156631200	-0.0291797504550517	0.0260358438128484	0.000268526968143672	0.00914110676997892
chr5_17306101_17306400	-0.00822633992102946	0.00875184548848829	0.000268571104374246	0.00914110676997892
chr16_359701_360000	-0.103931634428533	0.0999530840101737	0.000268575118276274	0.00914110676997892
chr9_114424201_114424500	-0.0363454409706797	0.0353234133317226	0.000268575807542426	0.00914110676997892
chr2_1666201_1666500	-0.0294646275341645	0.0283030545133972	0.000268578404488217	0.00914110676997892
chr16_1257601_1257900	-0.0988195412871592	0.0842184407964741	0.000268585436432905	0.00914110676997892
chr4_182806801_182807100	-0.00410304748236634	0.00396710331098249	0.000268597528638424	0.00914110676997892
chr3_184691701_184692000	-0.00771310552339304	0.00624129861483794	0.000268610326105551	0.00914110676997892
chr18_49947001_49947300	-0.0110219885519785	0.0113471781624673	0.000268615777621378	0.00914110676997892
chr13_22745101_22745400	-0.0196546374687508	0.0212526342923371	0.000268646108318428	0.00914110676997892
chr1_210681601_210681900	-0.00860139833364297	0.0093933639122712	0.000268659152909913	0.00914110676997892
chr1_116741701_116742000	-0.0104973757197711	0.0102047864401943	0.000268701318489467	0.00914110676997892
chr1_226196701_226197000	-0.0104671502876482	0.0123028465379113	0.000268706535400402	0.00914110676997892
chr19_1577401_1577700	-0.0255753178139815	0.0235284823820294	0.000268734226919662	0.00914110676997892
chr11_128937001_128937300	-0.0163354469763567	0.0190627514855663	0.000268744813869196	0.00914110676997892
chr22_26541001_26541300	-0.0376614338617136	0.033592023127232	0.000268752972866637	0.00914110676997892
chr4_49517701_49518000	-0.00579792259761457	0.00595247274581195	0.000268770348965377	0.00914110676997892
chr15_101027101_101027400	-0.00852500161868469	0.00987521136704472	0.000268772280527493	0.00914110676997892
chr1_179818801_179819100	-0.0142168537693042	0.0128818083745658	0.000268790961281415	0.00914110676997892
chr9_126057601_126057900	-0.0168110831859315	0.0170207879965238	0.000268819534966298	0.00914110676997892
chr20_38089501_38089800	-0.00939634782633299	0.0105354391291649	0.000268891926887614	0.00914110676997892
chr2_119240401_119240700	-0.0150793086767058	0.0139250526305445	0.000268939595290446	0.00914110676997892
chr16_2088901_2089200	-0.0147333770480522	0.0174754027148095	0.000268953024297111	0.00914110676997892
chr11_76628101_76628400	-0.00444707488966519	0.00471492013295812	0.000268958563932675	0.00914110676997892
chr11_70185301_70185600	-0.0245059819921406	0.0250626977219342	0.000268990519453737	0.00914110676997892
chr10_132660001_132660300	-0.00484122419748932	0.00486762363258104	0.000268999066490895	0.00914110676997892
chr7_156962101_156962400	-0.0144809520795319	0.0152039413364134	0.000269009919531967	0.00914110676997892
chr7_1483201_1483500	-0.0399453740082358	0.0380995465922349	0.000269031867366623	0.00914110676997892
chr6_16218301_16218600	-0.011063527638169	0.0115841725178969	0.000269035702115517	0.00914110676997892
chr22_46635901_46636200	-0.0270631986203654	0.0289921683943282	0.000269069137194209	0.00914110676997892
chr1_2885401_2885700	-0.0322211118737784	0.030896658059349	0.000269083088981687	0.00914110676997892
chr9_37636801_37637100	-0.0266215456799857	0.0281963275102305	0.000269083295611608	0.00914110676997892
chr16_1162801_1163100	-0.0549235942610544	0.0507510194911439	0.0002690999456658	0.00914110676997892
chr11_108260701_108261000	-0.015435736903495	0.0155805501184437	0.000269115405898624	0.00914110676997892
chr13_26398501_26398800	-0.0155067707174224	0.0140256061842668	0.000269128265481657	0.00914110676997892
chr5_35532601_35532900	-0.0285939144810086	0.0233932033297237	0.000269138932932018	0.00914110676997892
chr16_88842601_88842900	-0.018663549299431	0.0190926285647815	0.000269152799220804	0.00914110676997892
chr10_34078801_34079100	-0.0237087791613349	0.0231166202997688	0.000269153222896575	0.00914110676997892
chr13_111095701_111096000	-0.0105980125091493	0.0101527612218831	0.000269155783750653	0.00914110676997892
chr11_64313401_64313700	-0.00350658277766357	0.00370042975696101	0.000269184369680775	0.00914110676997892
chr7_151794301_151794600	-0.0247448291598908	0.0228711487370207	0.000269227234933933	0.00914110676997892
chr19_38442901_38443200	-0.011650703364883	0.0129243051383315	0.000269235227977025	0.00914110676997892
chr6_89147701_89148000	-0.0160807155594226	0.0196731546878513	0.000269239626429378	0.00914110676997892
chr20_36525901_36526200	-0.0232894046051543	0.0240640550586528	0.00026926698042621	0.00914110676997892
chr22_25742101_25742400	-0.0260015455582627	0.025114044505592	0.00026926769467558	0.00914110676997892
chr1_6250201_6250500	-0.012911612655158	0.0132463281461244	0.000269268732148172	0.00914110676997892
chr16_87727501_87727800	-0.0232798823061637	0.0244077738890579	0.000269273495749832	0.00914110676997892
chr15_69461701_69462000	-0.00723734049568635	0.00823828459252919	0.000269287762942661	0.00914110676997892
chr19_12694501_12694800	-0.0200849682717132	0.0198840089263768	0.000269305582847585	0.00914110676997892
chr16_46757401_46757700	-0.0160725131916944	0.0178434876315822	0.000269313314780834	0.00914110676997892
chr5_180468601_180468900	-0.0127396370111277	0.0131252259934747	0.000269313907093505	0.00914110676997892
chr21_41755201_41755500	-0.0169141561977664	0.0169536759338588	0.000269317765756625	0.00914110676997892
chr6_107666401_107666700	-0.0182697723005585	0.0196069631194176	0.000269320489752698	0.00914110676997892
chr7_156675601_156675900	-0.00864565281521262	0.0099884862572552	0.000269326668731761	0.00914110676997892
chr7_138918001_138918300	-0.0192124222764537	0.0201463371477578	0.000269335681306892	0.00914110676997892
chr22_18984601_18984900	-0.0225433743627222	0.0221934206758883	0.000269371645010523	0.00914110676997892
chr19_48345001_48345300	-0.0132777674465576	0.0140380043549138	0.000269390047843821	0.00914110676997892
chr5_135027001_135027300	-0.0149196765383347	0.0157065298987571	0.00026939469092663	0.00914110676997892
chr4_184584001_184584300	-0.0122716203168105	0.0113802525916099	0.000269404901421624	0.00914110676997892
chr2_235852201_235852500	-0.0393790489267856	0.034285937991472	0.000269415397894622	0.00914110676997892
chr9_122800201_122800500	-0.00817619668727614	0.00885112202841918	0.000269426192733768	0.00914110676997892
chr6_108953101_108953400	-0.0155990914088389	0.014779928676817	0.000269432518600346	0.00914110676997892
chr19_46917301_46917600	-0.0143020393943438	0.0153871934685957	0.000269456730960312	0.00914110676997892
chr7_151374601_151374900	-0.0188353111782902	0.015993053579823	0.000269482453187684	0.00914110676997892
chr12_51050401_51050700	-0.0107335765395109	0.0111458178785154	0.000269486738879061	0.00914110676997892
chr17_73824901_73825200	-0.0123487911106523	0.0115348971781012	0.000269528130629361	0.00914110676997892
chr20_44918701_44919000	-0.0226684744423719	0.0194194398059322	0.000269554860022572	0.00914110676997892
chr12_124704601_124704900	-0.0114459087269756	0.0114249611278267	0.000269559309112743	0.00914110676997892
chr19_12870901_12871200	-0.0194666505574456	0.0219122855484817	0.000269605904889535	0.00914110676997892
chr11_64827301_64827600	-0.0365117498340541	0.0331340701336634	0.000269640806214543	0.00914110676997892
chr2_238266901_238267200	-0.00302804188762679	0.00261330054965741	0.000269642777882903	0.00914110676997892
chr22_49752301_49752600	-0.0339455268327213	0.0341868907330598	0.000269680385166141	0.00914110676997892
chr3_14819101_14819400	-0.0299089796056457	0.0277092605670986	0.000269704375724186	0.00914110676997892
chr19_38197501_38197800	-0.0188786701475353	0.0168449186887054	0.00026970928048848	0.00914110676997892
chr4_3521101_3521400	-0.0234376521640006	0.0218108651684426	0.000269767981927635	0.00914110676997892
chr8_82442701_82443000	-0.0157677118466603	0.0179711806005414	0.000269778496409176	0.00914110676997892
chr22_19720201_19720500	-0.0167591939937511	0.017354498542656	0.000269864976198489	0.00914110676997892
chr20_38600701_38601000	-0.00624625194596803	0.00629327402482322	0.000269882225496916	0.00914110676997892
chr7_158958601_158958900	-0.00952041575967981	0.00814293050028366	0.000269888782278367	0.00914110676997892
chr16_89912101_89912400	-0.0129293299328525	0.0146541827510728	0.000269894519588256	0.00914110676997892
chr19_19549801_19550100	-0.00937400489631622	0.00942323178638449	0.000269894951022024	0.00914110676997892
chr8_124712401_124712700	-0.0096235891901495	0.00981322314704907	0.000269901646990877	0.00914110676997892
chr16_23639701_23640000	-0.0254055597625889	0.0258895699050279	0.000269911567037875	0.00914110676997892
chr17_75555901_75556200	-0.0154067880592027	0.0158866415354616	0.000269913541441902	0.00914110676997892
chr19_32864401_32864700	-0.0280902800415878	0.0310614546426166	0.000269928896768815	0.00914110676997892
chr9_134004601_134004900	-0.0131710434206575	0.0120199402292994	0.000269930763367157	0.00914110676997892
chr18_78035401_78035700	-0.0117214230469766	0.0112881146373034	0.000269939749523246	0.00914110676997892
chr1_11529601_11529900	-0.0278153634343737	0.0292508553398521	0.000269957305694278	0.00914110676997892
chr17_38854201_38854500	-0.00295759494883912	0.00298611776657516	0.00026998435041978	0.00914110676997892
chr1_43984801_43985100	-0.0111369937627937	0.0128609541866618	0.000269987120189101	0.00914110676997892
chr14_97414801_97415100	-0.0212254176443415	0.022530127553696	0.000269988557569619	0.00914110676997892
chr22_46910101_46910400	-0.0161738132281215	0.0182415533011208	0.000270000507650404	0.00914110676997892
chr15_22823401_22823700	-0.0124397339729767	0.0118662018311422	0.000270001486642056	0.00914110676997892
chr18_79433701_79434000	-0.0164097194818091	0.0175708439604642	0.000270032217469199	0.00914110676997892
chr7_102197101_102197400	-0.0290745876122362	0.0295823214233172	0.000270048226595189	0.00914110676997892
chr11_1338901_1339200	-0.0198419056739697	0.0228046866960914	0.000270067223338974	0.00914110676997892
chr11_1235101_1235400	-0.0292567789043544	0.0250936274308769	0.000270084054612729	0.00914110676997892
chr10_3238501_3238800	-0.0156388507049594	0.0161302272707157	0.000270089018221196	0.00914110676997892
chr10_132869401_132869700	-0.0275520514157942	0.0277231431161758	0.000270119398264314	0.00914110676997892
chr13_100662901_100663200	-0.0283952467564974	0.0278003313314582	0.000270124237576457	0.00914110676997892
chr20_62336701_62337000	-0.0284594680395291	0.0240697660013735	0.000270149178097929	0.00914110676997892
chr10_125006701_125007000	-0.0144655664620421	0.0153777601545783	0.000270150670027429	0.00914110676997892
chr4_185514301_185514600	-0.0117402972173509	0.0111291569268218	0.00027015764847856	0.00914110676997892
chr3_126482101_126482400	-0.0143416636417015	0.0153790172057863	0.000270160497939064	0.00914110676997892
chr19_3123001_3123300	-0.0145430718697326	0.0124988130971528	0.00027019634857935	0.00914110676997892
chr19_4944001_4944300	-0.0202035988385253	0.0217633554000063	0.00027019699585997	0.00914110676997892
chr11_69654601_69654900	-0.0163776845323255	0.0182235504925592	0.000270202331412408	0.00914110676997892
chr1_2071501_2071800	-0.00982460076463302	0.0114969021846236	0.000270205970965468	0.00914110676997892
chr7_44276701_44277000	-0.0160138191033637	0.018275028007366	0.000270270755333245	0.00914110676997892
chr22_50082301_50082600	-0.00867892728057069	0.00860507989925917	0.000270283812849104	0.00914110676997892
chr16_89893801_89894100	-0.0144952204183551	0.0146611054961639	0.000270284807237872	0.00914110676997892
chr16_85779001_85779300	-0.00927342158542147	0.0104044429743126	0.000270304807226222	0.00914110676997892
chr11_47343001_47343300	-0.040553651141719	0.0408468808906152	0.000270311179890741	0.00914110676997892
chr9_129071401_129071700	-0.0203578325583268	0.0193120150145388	0.000270365701660079	0.00914110676997892
chr16_1529401_1529700	-0.0438342150767969	0.0507511977429136	0.00027039479989309	0.00914110676997892
chr5_120831601_120831900	-0.0203549235391267	0.0201297642557865	0.000270398892147807	0.00914110676997892
chr7_155714101_155714400	-0.00855678179041557	0.00902493271872624	0.000270410935327346	0.00914110676997892
chr14_104793301_104793600	-0.0188916401680516	0.0184245069572445	0.000270411570009167	0.00914110676997892
chr14_100725901_100726200	-0.0277859716594041	0.0241746871274595	0.00027043564048272	0.00914110676997892
chr6_5266201_5266500	-0.00577937856181985	0.00459545847815893	0.000270439197191114	0.00914110676997892
chr19_5105101_5105400	-0.0194570718925677	0.0208405096508661	0.000270440849666467	0.00914110676997892
chr16_27769501_27769800	-0.0200014275045467	0.0224580072913581	0.000270444987022585	0.00914110676997892
chr6_126643801_126644100	-0.0240469586047709	0.0226734879116337	0.000270466672851521	0.00914110676997892
chr1_6551101_6551400	-0.00866090142047315	0.00871081370073017	0.000270475132807391	0.00914110676997892
chr8_143468401_143468700	-0.013336355533366	0.0115125512621372	0.000270478074279378	0.00914110676997892
chr16_46893301_46893600	-0.0218197601855747	0.0233252945835938	0.000270530251660215	0.00914110676997892
chr1_24253801_24254100	-0.0141686096600308	0.0169881168993982	0.000270541415596205	0.00914110676997892
chr7_44808901_44809200	-0.007501406356246	0.00770754852709659	0.000270613165275205	0.00914110676997892
chr20_62198401_62198700	-0.0312007125767451	0.0303437220323481	0.000270620791356037	0.00914110676997892
chr22_45923101_45923400	-0.0339169898826675	0.0321690506551408	0.000270699627361755	0.00914110676997892
chr2_64206601_64206900	-0.00948040770700937	0.00943280512993549	0.000270732974487149	0.00914110676997892
chr13_20716801_20717100	-0.013544176280825	0.0136080977970221	0.00027073509068431	0.00914110676997892
chr14_91352101_91352400	-0.024300275962027	0.0278284265080191	0.000270752044479595	0.00914110676997892
chr19_41198701_41199000	-0.0127951109084571	0.0142161253626316	0.000270784210281867	0.00914110676997892
chr2_233449201_233449500	-0.010729368511917	0.0115246075080709	0.000270791442693713	0.00914110676997892
chr18_13377601_13377900	-0.00648796265637754	0.00686451183200002	0.000270799071106666	0.00914110676997892
chr16_11655301_11655600	-0.0113175941573464	0.0130671444399303	0.000270803687718909	0.00914110676997892
chr17_80425201_80425500	-0.00897169927849561	0.0105316679506789	0.000270804349748586	0.00914110676997892
chr22_41917501_41917800	-0.00605524007015397	0.0071737742267748	0.000270844640098479	0.00914110676997892
chr11_68402701_68403000	-0.0164593134381593	0.015721046544508	0.000270850487760013	0.00914110676997892
chr17_57045601_57045900	-0.00796312144552056	0.0059786274033197	0.000270861498842007	0.00914110676997892
chr7_26343301_26343600	-0.00408833160718854	0.00413471835322288	0.000270869034307763	0.00914110676997892
chr1_22543501_22543800	-0.0125616649766414	0.0133536951127226	0.000270876682572626	0.00914110676997892
chr4_75682801_75683100	-0.00526531288568603	0.00557383873005127	0.000270898278895628	0.00914110676997892
chr12_6918901_6919200	-0.00760764493026507	0.00768624711717365	0.000270903631151002	0.00914110676997892
chr13_112833901_112834200	-0.0350973213264251	0.0340716226940177	0.000270906085911806	0.00914110676997892
chr22_43974301_43974600	-0.0298768350109708	0.0270090564329333	0.000270906562747956	0.00914110676997892
chr10_102414301_102414600	-0.00600097849287982	0.00640470281774854	0.000270910116720609	0.00914110676997892
chr22_39304501_39304800	-0.0108165311687952	0.011030513567528	0.00027091779310606	0.00914110676997892
chr14_72598501_72598800	-0.0113809949104596	0.012815585192145	0.000270919887218346	0.00914110676997892
chr14_82692901_82693200	-0.00996167642701038	0.0103172832371553	0.00027100905223181	0.00914110676997892
chr22_24178501_24178800	-0.0108398590721329	0.0134560172435447	0.000271045539015157	0.00914110676997892
chr19_5060701_5061000	-0.0293447679881228	0.0297213158424079	0.00027107828543845	0.00914110676997892
chr10_131089201_131089500	-0.0290406989864139	0.0293153428068164	0.0002711240258873	0.00914110676997892
chr2_60460501_60460800	-0.0173650219068406	0.0166672070137732	0.000271161963911597	0.00914110676997892
chr4_10077601_10077900	-0.0170944198497229	0.0174864987576412	0.00027117009830206	0.00914110676997892
chr19_37304101_37304400	-0.00902159715574538	0.00813441574950861	0.000271186556773208	0.00914110676997892
chr2_3059701_3060000	-0.0212699062930389	0.0196311105505403	0.000271205346811873	0.00914110676997892
chr12_57179401_57179700	-0.0351166054956175	0.0327412086736455	0.000271225337928137	0.00914110676997892
chr18_79744501_79744800	-0.0110846811997165	0.0118807473691747	0.000271245529673066	0.00914110676997892
chr13_89434801_89435100	-0.00629200421411303	0.00699433739246643	0.000271251940941702	0.00914110676997892
chr2_68448601_68448900	-0.0269829151044403	0.0262356508858043	0.000271322283770765	0.00914110676997892
chr12_6549601_6549900	-0.0218693407946926	0.0225606234246328	0.000271348744700743	0.00914110676997892
chr22_47012701_47013000	-0.0124016394144041	0.014540810206401	0.000271353159500714	0.00914110676997892
chr1_12128401_12128700	-0.0218158385932049	0.0231817141958253	0.000271393326298279	0.00914110676997892
chr5_179127901_179128200	-0.0169883353447971	0.0179949790830277	0.000271410714403546	0.00914110676997892
chr10_38635801_38636100	-0.0156879860629894	0.0137603901248581	0.000271418546438227	0.00914110676997892
chr16_67947901_67948200	-0.0224907468915264	0.0221628628482248	0.000271420337692838	0.00914110676997892
chr14_63483601_63483900	-0.0107915645766205	0.0115351040738893	0.000271467586610564	0.00914110676997892
chr12_3272701_3273000	-0.0147098033839559	0.0163487419640747	0.00027148940535279	0.00914110676997892
chr8_87872701_87873000	-0.0336108525638476	0.0311371399327526	0.00027154010930813	0.00914110676997892
chr16_1974301_1974600	-0.0387790297081167	0.0405275351429512	0.000271554577911333	0.00914110676997892
chr2_63052801_63053100	-0.00721113019505359	0.00711148945443621	0.00027156613949274	0.00914110676997892
chr21_42021901_42022200	-0.0232836392495398	0.0240377602261738	0.000271591694137632	0.00914110676997892
chr19_4032901_4033200	-0.0419460979911635	0.0377711581444221	0.000271593326177641	0.00914110676997892
chr7_1709101_1709400	-0.0181833712901434	0.0192968718742209	0.000271603771665931	0.00914110676997892
chr19_47353501_47353800	-0.0286219515763462	0.0292904225221398	0.000271619840711251	0.00914110676997892
chr19_2430001_2430300	-0.0127593319817128	0.0132388379678366	0.000271630226658483	0.00914110676997892
chr22_38089501_38089800	-0.00820916650195714	0.0077264730562766	0.000271673955484391	0.00914110676997892
chr11_66762301_66762600	-0.00950251949973815	0.0112138927547255	0.000271675251459458	0.00914110676997892
chr6_3287101_3287400	-0.0824107859977532	0.0875399089014376	0.00027168157794193	0.00914110676997892
chr16_81864601_81864900	-0.0128499750208993	0.0130560604276867	0.00027168351951618	0.00914110676997892
chr14_76479001_76479300	-0.0162719087881214	0.0156344616091113	0.000271689493215007	0.00914110676997892
chr4_110618701_110619000	-0.00844558553338244	0.00769022088194178	0.000271690105154961	0.00914110676997892
chr20_4162201_4162500	-0.0172520080192229	0.0159523131963447	0.000271697563747848	0.00914110676997892
chr21_42081901_42082200	-0.0308212717731942	0.0296245698262241	0.000271710701423054	0.00914110676997892
chr1_93163501_93163800	-0.00846792817914077	0.0077787689675385	0.000271739999762968	0.00914110676997892
chr12_5494201_5494500	-0.0181812148211258	0.0194404103907188	0.000271757080204513	0.00914110676997892
chr7_157925401_157925700	-0.0169150100081054	0.0172352914680286	0.00027177085044262	0.00914110676997892
chr1_1401001_1401300	-0.0082192319447594	0.00905407487876678	0.000271797070073529	0.00914110676997892
chr2_239068501_239068800	-0.0479058046453138	0.0455064400611586	0.000271826617949311	0.00914110676997892
chr21_43279201_43279500	-0.0251094267670545	0.0272486269448908	0.000271849471015477	0.00914110676997892
chr4_1216201_1216500	-0.0188082100143229	0.0177661847840467	0.000271872055960305	0.00914110676997892
chr3_195176701_195177000	-0.0105223380607121	0.0104202837242699	0.000271895215158363	0.00914110676997892
chr1_1920601_1920900	-0.0157892195477991	0.0142319853940059	0.000271910656796848	0.00914110676997892
chr11_2260801_2261100	-0.0138132619028352	0.0145443670028446	0.000271928389614162	0.00914110676997892
chr19_4891201_4891500	-0.0436836377893606	0.0424085213604522	0.000271932077656896	0.00914110676997892
chr2_71672401_71672700	-0.0254860366182727	0.0267166204588129	0.000271958148543122	0.00914110676997892
chr3_48600901_48601200	-0.0154062608144664	0.0164129303899131	0.000271986817602651	0.00914110676997892
chr17_48601801_48602100	-0.0110531254528667	0.0111051168578013	0.00027198878295446	0.00914110676997892
chr4_1329601_1329900	-0.0162509307757477	0.015372174734261	0.000271991454676639	0.00914110676997892
chr19_48196501_48196800	-0.0167660467366738	0.0151315079580075	0.000272007192255702	0.00914110676997892
chr18_11821501_11821800	-0.0138024116781828	0.0135695904508646	0.000272043628731022	0.00914110676997892
chr17_7290301_7290600	-0.0515869445023711	0.0452257103746695	0.000272046515988182	0.00914110676997892
chr15_83413201_83413500	-0.00889938472358006	0.00844661601909441	0.000272100264610156	0.00914110676997892
chr1_6353701_6354000	-0.00683628473398197	0.00789724900058166	0.000272109745739539	0.00914110676997892
chr19_47755801_47756100	-0.0154731666051884	0.0159303956568139	0.000272121130319974	0.00914110676997892
chr14_68316601_68316900	-0.00870299012262562	0.00951988930213252	0.000272178773862931	0.00914110676997892
chr3_172648801_172649100	-0.00375275828565938	0.00385397962126153	0.000272186882792904	0.00914110676997892
chr6_70427401_70427700	-0.0129369973862814	0.0143220279098156	0.000272192762419592	0.00914110676997892
chr3_184034701_184035000	-0.0121873324507556	0.0107827914764246	0.00027219552759424	0.00914110676997892
chr1_3089701_3090000	-0.0132799291420259	0.0149647747131933	0.000272219828117521	0.00914110676997892
chr2_239991301_239991600	-0.00646796187995669	0.00657332369825305	0.00027222872535295	0.00914110676997892
chr17_3861301_3861600	-0.0235222927709934	0.0236603491168748	0.000272270747795465	0.00914110676997892
chr7_1014301_1014600	-0.03422103912115	0.0301114420348169	0.000272287840502177	0.00914110676997892
chr10_103835101_103835400	-0.0129736293895062	0.0137900179928861	0.000272294070117175	0.00914110676997892
chr16_50122201_50122500	-0.0105641349314655	0.0116786970692006	0.000272328213767427	0.00914110676997892
chr5_171857701_171858000	-0.0150499543492568	0.0133368955622771	0.000272332715281009	0.00914110676997892
chr2_10395601_10395900	-0.0129139450458895	0.0130765227007511	0.000272334213179307	0.00914110676997892
chr19_18854701_18855000	-0.0143287449066154	0.0148357291065444	0.000272335447298483	0.00914110676997892
chr7_158956801_158957100	-0.0163535056600382	0.0174050201493345	0.000272339215011788	0.00914110676997892
chr21_46371301_46371600	-0.00547159948562659	0.006946851616166	0.000272341853812541	0.00914110676997892
chr16_3431701_3432000	-0.0129169897917194	0.0137726018902463	0.000272404443756166	0.00914110676997892
chr7_118364101_118364400	-0.0158742921421906	0.0160091679400459	0.000272405002276996	0.00914110676997892
chr19_47506501_47506800	-0.0158765678206679	0.0164468273135855	0.000272409365695275	0.00914110676997892
chr14_105221701_105222000	-0.0190144036106	0.0212568212700236	0.00027244370403525	0.00914110676997892
chr22_46696501_46696800	-0.0150365730278265	0.0157253804150117	0.000272455540723149	0.00914110676997892
chr19_48509101_48509400	-0.0182798311067976	0.0163450402861212	0.00027251957262281	0.00914110676997892
chr9_34371301_34371600	-0.0149395491838427	0.0149026539908179	0.000272535550189179	0.00914110676997892
chr18_48060901_48061200	-0.0116391790441222	0.0112614188453534	0.000272545936315058	0.00914110676997892
chr7_2253601_2253900	-0.0239078822868785	0.0219970786536781	0.000272572143751313	0.00914110676997892
chr2_3102301_3102600	-0.0184427473999084	0.0219570348950587	0.000272573976755288	0.00914110676997892
chr6_168410401_168410700	-0.0139502261873568	0.0133392351740546	0.000272599531344536	0.00914110676997892
chr18_79448701_79449000	-0.0218159746573664	0.024000619326435	0.000272615226154545	0.00914110676997892
chr1_2169301_2169600	-0.0281988098044697	0.0273671735488831	0.000272620782919986	0.00914110676997892
chr1_38031001_38031300	-0.0148985247894502	0.013510434108269	0.000272649399982286	0.00914110676997892
chr1_1955701_1956000	-0.0134113543547301	0.0148978669865571	0.000272699451795439	0.00914110676997892
chr17_7353001_7353300	-0.020614240270609	0.0200458780384262	0.000272737564853215	0.00914110676997892
chr1_205269301_205269600	-0.0140205837321889	0.013868913615984	0.000272745902723227	0.00914110676997892
chr15_40280401_40280700	-0.0284298645249474	0.0276731104753731	0.000272767639881651	0.00914110676997892
chr21_42315301_42315600	-0.0184612839279676	0.0204280944152242	0.000272776273801409	0.00914110676997892
chr12_3732301_3732600	-0.00907217422907692	0.00843352335608579	0.000272791722081694	0.00914110676997892
chr2_218216401_218216700	-0.00542130256599421	0.00527946010921068	0.000272814611546849	0.00914110676997892
chr19_652201_652500	-0.217818764591319	0.209924189351807	0.00027283017808476	0.00914110676997892
chr22_46903201_46903500	-0.0175105618795896	0.0172882563064079	0.000272893021696482	0.00914110676997892
chr7_2545801_2546100	-0.0390075359645903	0.0397799387061599	0.00027290754970686	0.00914110676997892
chr12_48823201_48823500	-0.0190904927943437	0.0189069901830469	0.000272931150952097	0.00914110676997892
chr1_94605301_94605600	-0.00978278170792014	0.0120226894248291	0.000272958069611759	0.00914110676997892
chr16_1187101_1187400	-0.0516778365940776	0.0456997806127841	0.000272965891386106	0.00914110676997892
chr13_24452401_24452700	-0.032348431023713	0.0322057197904515	0.000272966543908079	0.00914110676997892
chr11_64085401_64085700	-0.0149421830920705	0.0127323103470798	0.000272977875612217	0.00914110676997892
chr19_57669301_57669600	-0.00630703709378768	0.00703630113661376	0.000272988445102176	0.00914110676997892
chr1_15213601_15213900	-0.00928127223102496	0.00866497205365419	0.000273012997817587	0.00914110676997892
chr15_90294901_90295200	-0.0154273396148322	0.0151349265067003	0.000273053943366248	0.00914110676997892
chr6_22043701_22044000	-0.00460161757786418	0.00390793148571944	0.000273070544444298	0.00914110676997892
chr16_67830901_67831200	-0.00772770351530464	0.00769041304469482	0.000273072154011387	0.00914110676997892
chr17_9918001_9918300	-0.0175794695327151	0.0201195411425247	0.000273161033809169	0.00914110676997892
chr11_12242101_12242400	-0.00590535299495466	0.00641818702716826	0.000273161533820554	0.00914110676997892
chr19_42397501_42397800	-0.00355481009412606	0.00380880537598892	0.000273163310334377	0.00914110676997892
chr17_7315801_7316100	-0.0149377187228648	0.013050850906303	0.000273186244618634	0.00914110676997892
chr22_50457901_50458200	-0.0183752250642208	0.0216715459044865	0.000273223715834358	0.00914110676997892
chr17_6463801_6464100	-0.018261005217574	0.0181645823190391	0.000273248718108721	0.00914110676997892
chr20_34075201_34075500	-0.00710704627328866	0.00659112014374174	0.000273265018681494	0.00914110676997892
chr14_104280001_104280300	-0.033295632743864	0.0309614349770789	0.000273277054653108	0.00914110676997892
chr16_31493701_31494000	-0.015603498681192	0.0176807685569989	0.000273282173338265	0.00914110676997892
chr1_1425301_1425600	-0.00891558101518265	0.00950131600512429	0.000273295583286904	0.00914110676997892
chr10_97373401_97373700	-0.01074144700826	0.012366661948006	0.000273307795033631	0.00914110676997892
chr5_132289501_132289800	-0.00733502137477476	0.00886251409465945	0.000273328236812151	0.00914110676997892
chr7_64882801_64883100	-0.00812078821588172	0.00726159321544765	0.000273338203768853	0.00914110676997892
chr9_137800501_137800800	-0.0267154799701072	0.0294013595648983	0.000273339206859164	0.00914110676997892
chr15_40280101_40280400	-0.0160435131217325	0.0164474432399321	0.000273352268385133	0.00914110676997892
chr4_1747501_1747800	-0.014399136230863	0.0146084186049292	0.000273396446594321	0.00914110676997892
chr1_43430701_43431000	-0.0165570076965545	0.0167680117035789	0.000273422348173268	0.00914110676997892
chr16_65755501_65755800	-0.0194683432184034	0.0198358021297332	0.00027342343813695	0.00914110676997892
chr11_62888401_62888700	-0.0280350478650635	0.0257239172445416	0.000273428559719565	0.00914110676997892
chr19_3372601_3372900	-0.00619655573821366	0.00693139702031233	0.000273429372332033	0.00914110676997892
chr19_2101201_2101500	-0.00938850472878507	0.00989001973743514	0.00027344827197938	0.00914110676997892
chr16_89963101_89963400	-0.0168644274555281	0.0170130782407949	0.000273454235478233	0.00914110676997892
chr19_37306501_37306800	-0.0269999012936983	0.0288282996923621	0.000273471733633465	0.00914110676997892
chr16_30083101_30083400	-0.0186408768160697	0.0181199494920905	0.00027349883780896	0.00914110676997892
chr11_131663401_131663700	-0.0148436591857256	0.0142179615285866	0.000273574183944684	0.00914110676997892
chr11_31987201_31987500	-0.00480943720834581	0.00502163192395171	0.000273590296716417	0.00914110676997892
chr3_122956501_122956800	-0.0259861219846456	0.0257531819180895	0.000273594039251608	0.00914110676997892
chr10_124064401_124064700	-0.0200522457183551	0.0190064745607796	0.000273624184207972	0.00914110676997892
chr5_2094301_2094600	-0.0174574547675435	0.0165276029716032	0.000273631242030656	0.00914110676997892
chr22_25199701_25200000	-0.0193581465994041	0.0203963340301044	0.000273669292158591	0.00914110676997892
chr11_32583001_32583300	-0.00579476225538544	0.00619403551201857	0.00027369213885973	0.00914110676997892
chr3_13474201_13474500	-0.0103999625945946	0.0094545542803835	0.000273697413127822	0.00914110676997892
chr17_16981201_16981500	-0.0138945875656429	0.0147531768803003	0.000273732735540748	0.00914110676997892
chr7_64872601_64872900	-0.0317129839042154	0.0332150847150218	0.000273733564497814	0.00914110676997892
chr17_80191201_80191500	-0.0268260234811553	0.0275917531968436	0.000273740658346235	0.00914110676997892
chr19_31274701_31275000	-0.0153121135547442	0.0133111901214894	0.000273760965248137	0.00914110676997892
chr2_3289501_3289800	-0.022615546356787	0.0226641498029023	0.000273785044813673	0.00914110676997892
chr17_42692401_42692700	-0.0173342955122247	0.0173173345487152	0.00027378576526735	0.00914110676997892
chr15_64742101_64742400	-0.0124505818785016	0.013856744052202	0.000273801603798102	0.00914110676997892
chr19_45937201_45937500	-0.00679964755532536	0.00775507008975526	0.000273810436100327	0.00914110676997892
chr16_1183201_1183500	-0.0603703616596083	0.0639760830960781	0.000273811911489696	0.00914110676997892
chr6_155182201_155182500	-0.00904390648765242	0.0105358337617349	0.000273821191162654	0.00914110676997892
chr22_23142301_23142600	-0.0125158779931265	0.0112035883362286	0.000273839877245484	0.00914110676997892
chr16_27489001_27489300	-0.0255743335063713	0.0244976848521134	0.000273845420338219	0.00914110676997892
chr19_48613801_48614100	-0.01522025733338	0.0136106093258593	0.000273855139348676	0.00914110676997892
chr4_49516201_49516500	-0.0139769702377389	0.0107668252350508	0.00027386804327763	0.00914110676997892
chr11_111512101_111512400	-0.00406402904204314	0.0047835196937859	0.000273878134952506	0.00914110676997892
chr9_136474201_136474500	-0.0125062399099676	0.0131754740147279	0.000273883942596082	0.00914110676997892
chr16_2050801_2051100	-0.0521081171132817	0.0512625272262665	0.000273908775017248	0.00914110676997892
chr1_3322501_3322800	-0.0102066959221675	0.010605718114868	0.000273938628951735	0.00914110676997892
chr22_20205601_20205900	-0.00910435615805303	0.0112613645629274	0.000274040633889898	0.00914110676997892
chr17_47958901_47959200	-0.0347766424632031	0.0318515291623045	0.000274048335209825	0.00914110676997892
chr10_103394101_103394400	-0.013569617710533	0.013312546188643	0.00027405184272552	0.00914110676997892
chr19_49446601_49446900	-0.0217892090288562	0.019799928450996	0.000274052905584261	0.00914110676997892
chr1_204259201_204259500	-0.0214229715473996	0.0227263814865598	0.000274074370630935	0.00914110676997892
chr5_1727701_1728000	-0.0297626682887565	0.0279080890359121	0.000274077133725956	0.00914110676997892
chr13_31953001_31953300	-0.027853976801352	0.0265323288380796	0.000274083293537161	0.00914110676997892
chr21_46567501_46567800	-0.0234721340085342	0.0241345640610468	0.000274083296664718	0.00914110676997892
chr4_8377501_8377800	-0.0330986179309046	0.0351648201488003	0.00027408924559427	0.00914110676997892
chr17_76391101_76391400	-0.0128368766968451	0.0151469352687527	0.000274107604722613	0.00914110676997892
chr6_168044701_168045000	-0.0342330641779363	0.0341441002745804	0.000274112997932053	0.00914110676997892
chr10_83223301_83223600	-0.0209004287013382	0.0217317065612073	0.000274115214550905	0.00914110676997892
chr11_92981401_92981700	-0.0207943680182612	0.0203394833709518	0.000274119141538375	0.00914110676997892
chr7_4128001_4128300	-0.00853181780264325	0.011247395456045	0.000274146846547263	0.00914110676997892
chr12_132334201_132334500	-0.0128459216843114	0.0138150074812967	0.000274157270211814	0.00914110676997892
chr7_1054501_1054800	-0.0292432513157567	0.02830016311158	0.000274181759883981	0.00914110676997892
chr11_70485301_70485600	-0.0341414450861366	0.0365997437636976	0.00027419776548943	0.00914110676997892
chr16_67416601_67416900	0.00146985923336141	0.00100013349331833	0.000274203390110246	0.00914110676997892
chr13_111597301_111597600	-0.0106901005889699	0.0116892790193462	0.00027422681274453	0.00914110676997892
chr16_88120201_88120500	-0.00603499295500375	0.00583514176217829	0.00027422959475013	0.00914110676997892
chr1_11923201_11923500	-0.0152627182278254	0.0158366355901268	0.00027423710046583	0.00914110676997892
chr19_10561501_10561800	-0.00627292998996166	0.00807575324587111	0.00027423773985333	0.00914110676997892
chr16_1819201_1819500	-0.0658780007069881	0.0638432361728427	0.000274247674361584	0.00914110676997892
chr19_2354701_2355000	-0.0328288065980258	0.0326920436413285	0.000274260022005482	0.00914110676997892
chr11_69625501_69625800	-0.00836439772808433	0.00864608140580966	0.000274282008154864	0.00914110676997892
chr2_120817201_120817500	-0.013346352637394	0.0134791115743975	0.000274293508503431	0.00914110676997892
chr4_6594601_6594900	-0.024718002687099	0.0253657350496391	0.000274293589787755	0.00914110676997892
chr7_101952601_101952900	-0.00957171000529391	0.0107234010631268	0.000274309569692043	0.00914110676997892
chr12_119679901_119680200	-0.0120240496099194	0.0118693144635161	0.000274310615607614	0.00914110676997892
chr16_2932501_2932800	-0.00709342758938665	0.0071944355917524	0.000274327657299865	0.00914110676997892
chr2_121098601_121098900	-0.0167960259173752	0.0157777348808623	0.000274343159849911	0.00914110676997892
chr2_23518501_23518800	-0.0221978608141742	0.0210830793610497	0.000274364947795094	0.00914110676997892
chr7_64100401_64100700	-0.00458306307709934	0.00609885590990971	0.000274365173010669	0.00914110676997892
chr4_6621601_6621900	-0.0299020021114245	0.027589921503415	0.000274387520038069	0.00914110676997892
chr12_54031801_54032100	-0.00387394106294561	0.00452411045383739	0.000274437839133783	0.00914110676997892
chr15_91532701_91533000	-0.00843938272794713	0.00841254184953466	0.000274438813782082	0.00914110676997892
chr13_113405101_113405400	-0.0501241897608802	0.0436081490243534	0.000274469303395149	0.00914110676997892
chr9_133133401_133133700	-0.0108347869466644	0.00914165505789974	0.000274493175155215	0.00914110676997892
chr6_41806501_41806800	-0.0190320361929252	0.0196862494666633	0.00027451090192354	0.00914110676997892
chr7_867901_868200	-0.0530334172094882	0.0543243210415486	0.000274516700893959	0.00914110676997892
chr19_54015001_54015300	-0.0087889393976769	0.00856519238528719	0.000274533869241669	0.00914110676997892
chr2_238232101_238232400	-0.0121118064659187	0.0113846255790166	0.000274536249443937	0.00914110676997892
chr12_120739201_120739500	-0.0196374464836728	0.0191259034042998	0.000274538368179424	0.00914110676997892
chr9_125410801_125411100	-0.0121030509502868	0.0134905754949777	0.000274615621909652	0.00914110676997892
chr9_826501_826800	-0.0111761872171209	0.0113079786998465	0.000274616731247521	0.00914110676997892
chr17_18018601_18018900	-0.0135198943469959	0.0157624777427919	0.000274640731485598	0.00914110676997892
chr15_85769701_85770000	-0.0200516791543852	0.0216453301703998	0.000274668252628547	0.00914110676997892
chr19_53915401_53915700	-0.00894860434037608	0.00959955713424939	0.000274684778850238	0.00914110676997892
chr21_42126301_42126600	-0.0258443352094061	0.0271964689063369	0.000274693856695721	0.00914110676997892
chr10_7172101_7172400	-0.0273204036625088	0.0257179921386661	0.000274753226704604	0.00914110676997892
chr8_144603901_144604200	-0.0106782822875755	0.0117659429580795	0.0002747610664224	0.00914110676997892
chr10_68718001_68718300	-0.0247426644864381	0.0239607281311367	0.000274764685833287	0.00914110676997892
chr11_65790601_65790900	-0.012480523162473	0.0131506261973349	0.000274807593333389	0.00914110676997892
chr1_244788901_244789200	-0.0260920836606974	0.0284280407815866	0.000274829985073215	0.00914110676997892
chr1_56552701_56553000	-0.00379642786080873	0.00346362546912824	0.000274851505665388	0.00914110676997892
chr13_110873101_110873400	-0.0157605946165065	0.0161480002395037	0.000274878784731514	0.00914110676997892
chr19_43380001_43380300	-0.00863130605954728	0.00685866484649762	0.000274898116078601	0.00914110676997892
chr15_40899301_40899600	-0.0222425447046219	0.0244358332052244	0.000274900796445457	0.00914110676997892
chr7_139614301_139614600	-0.00661305005451167	0.00746417510020738	0.00027491321464119	0.00914110676997892
chr7_26244301_26244600	-0.0170590635149904	0.018074056351541	0.000274916723439861	0.00914110676997892
chr10_97421401_97421700	-0.00450159484335057	0.00450934140998176	0.000274919315481019	0.00914110676997892
chr11_133930501_133930800	-0.0186745564523809	0.0216152452446875	0.000274940432383223	0.00914110676997892
chr11_68403601_68403900	-0.0173154521036559	0.0178104086232721	0.000274943108180347	0.00914110676997892
chr19_17172601_17172900	-0.0225903706045894	0.022459986825521	0.000274943159240034	0.00914110676997892
chr19_17301001_17301300	-0.0126818453676908	0.013618363843233	0.000274947768990912	0.00914110676997892
chr16_86988901_86989200	-0.0206878750018316	0.0211023410998462	0.000274951159204417	0.00914110676997892
chr10_44971501_44971800	-0.0159595746838814	0.0170393288359653	0.000274959971947538	0.00914110676997892
chr8_144180301_144180600	-0.0168364091129328	0.0160007724561898	0.000274986534950546	0.00914110676997892
chr17_80902801_80903100	-0.0464370821762661	0.0412243963806252	0.000274999695410115	0.00914110676997892
chr20_60062701_60063000	-0.0153993745346512	0.0160345083298581	0.000275015297842788	0.00914110676997892
chr12_121816801_121817100	-0.0166309831137645	0.0158432246535806	0.000275023099195437	0.00914110676997892
chr4_186486301_186486600	-0.0125516061547061	0.014260953191145	0.000275036245902796	0.00914110676997892
chr3_15303601_15303900	-0.0150687736766391	0.0148708398619001	0.000275046096124477	0.00914110676997892
chr20_32622301_32622600	-0.0262919573879416	0.0243932947773259	0.000275109414562276	0.00914110676997892
chr16_31372201_31372500	-0.0221905427815633	0.0201038647271077	0.000275122171227877	0.00914110676997892
chr10_119367901_119368200	-0.00584570072741589	0.00732880629542984	0.000275150208555512	0.00914110676997892
chr17_82625701_82626000	-0.00920215866746242	0.00929783250791323	0.000275156857378568	0.00914110676997892
chr16_2243101_2243400	-0.0190587681775047	0.0187116289635757	0.000275163698093015	0.00914110676997892
chr1_21838801_21839100	-0.0215398456873051	0.0203526030937874	0.000275183305086967	0.00914110676997892
chr14_100326001_100326300	-0.0327899696721991	0.0312848122517892	0.000275197025890545	0.00914110676997892
chr5_167375401_167375700	-0.00930673442568821	0.0102346468103846	0.000275203288857994	0.00914110676997892
chr19_29833501_29833800	-0.0159780660418857	0.015481636727767	0.00027521296065472	0.00914110676997892
chr12_132023701_132024000	-0.0135505966970183	0.0136121009352725	0.000275225339424148	0.00914110676997892
chr10_121565401_121565700	-0.0173640990194424	0.0182521890142758	0.000275240673117559	0.00914110676997892
chr17_81126001_81126300	-0.0210093074322686	0.0234546123879011	0.000275250296387743	0.00914110676997892
chr10_114881701_114882000	-0.00712883642061949	0.00773928531662667	0.000275260777120333	0.00914110676997892
chr19_18147301_18147600	-0.00875661530066902	0.00960117158131002	0.000275267433117512	0.00914110676997892
chr1_3116101_3116400	-0.0280554381566857	0.02587196577802	0.000275278278583506	0.00914110676997892
chr7_756601_756900	-0.0965121744687339	0.088001356494209	0.000275297043786758	0.00914110676997892
chr1_12188701_12189000	-0.0152975006174903	0.0162451959181266	0.00027530908436884	0.00914110676997892
chr10_132260101_132260400	-0.0239629015788352	0.021572151162218	0.000275320122609829	0.00914110676997892
chr17_48570901_48571200	-0.0181940898269488	0.0178086463607183	0.000275341085305503	0.00914110676997892
chr3_9948901_9949200	-0.0253854235377336	0.0250078780032828	0.000275375520599276	0.00914110676997892
chr1_27032401_27032700	-0.0113762758432198	0.0140121439263142	0.000275379801209913	0.00914110676997892
chr19_40578301_40578600	-0.0190888964924178	0.020126201633216	0.000275393086076142	0.00914110676997892
chr1_244155601_244155900	-0.0203763922160811	0.0227886010114903	0.000275414861718776	0.00914110676997892
chr17_3590101_3590400	-0.0376125655902597	0.0381890720569593	0.000275418219460546	0.00914110676997892
chr20_48153301_48153600	-0.0255995495206997	0.0243662060294859	0.000275423328537745	0.00914110676997892
chr17_81995101_81995400	-0.0145064910212458	0.0154997631301547	0.000275432260609371	0.00914110676997892
chr13_109642501_109642800	-0.00871619503819894	0.00958182033080304	0.000275456337439045	0.00914110676997892
chr19_50625001_50625300	-0.0121136257713725	0.0121640364169648	0.000275495009900731	0.00914110676997892
chr1_228307201_228307500	-0.026653511607506	0.0247431469467473	0.000275500714587056	0.00914110676997892
chr3_48564601_48564900	-0.030334307183015	0.0291184909829974	0.00027550831768375	0.00914110676997892
chr10_89853601_89853900	-0.00665659007578118	0.00695810822000328	0.000275529775694843	0.00914110676997892
chr16_88715401_88715700	-0.0104991227313021	0.0120673238998954	0.00027553183008075	0.00914110676997892
chr16_4948801_4949100	-0.00486174261315363	0.00564788088525617	0.000275531891385628	0.00914110676997892
chr1_44221801_44222100	-0.0179535463119704	0.0166398138109945	0.000275545590150272	0.00914110676997892
chr16_28596001_28596300	-0.00519170958288395	0.00518038614606421	0.000275547457692697	0.00914110676997892
chr10_101486101_101486400	-0.0113903044322507	0.0112097281349137	0.000275587043212648	0.00914110676997892
chr15_96396601_96396900	-0.00608277355289004	0.0053876080904145	0.000275588525108925	0.00914110676997892
chr20_37983301_37983600	-0.0112921771948047	0.0117280221932923	0.000275615328413503	0.00914110676997892
chr18_7175101_7175400	-0.02231235647186	0.022360526501871	0.000275646813872316	0.00914110676997892
chr17_80950201_80950500	-0.0159707614380015	0.0186167408189591	0.000275659777543052	0.00914110676997892
chr22_23698801_23699100	-0.0138744258568489	0.0135639565351672	0.000275692814420992	0.00914110676997892
chr3_52492201_52492500	-0.0270732272882341	0.026225319006061	0.00027569761932017	0.00914110676997892
chr19_4538401_4538700	-0.0270833144862208	0.0275625844708475	0.000275721874852201	0.00914110676997892
chr16_2083201_2083500	-0.0459589897174797	0.0497940124980653	0.000275735828102288	0.00914110676997892
chr9_21031801_21032100	-0.012578238181421	0.013996350281672	0.000275740926263634	0.00914110676997892
chr4_164197801_164198100	-0.00990294920029255	0.00763624011694058	0.000275746677951139	0.00914110676997892
chr1_31201801_31202100	-0.0120552408355394	0.0127655779398752	0.000275752914550942	0.00914110676997892
chr14_100691401_100691700	-0.0207736354186115	0.0226624473722614	0.000275768512684613	0.00914110676997892
chr19_42336001_42336300	-0.0267560648889977	0.0246175720428869	0.000275796809982925	0.00914110676997892
chr10_132606901_132607200	-0.00921132864186155	0.0113479739454139	0.000275819790795135	0.00914110676997892
chr6_146435101_146435400	-0.017501571149407	0.0176463843533681	0.00027582766571468	0.00914110676997892
chr2_114123001_114123300	-0.0147705509418204	0.01554713787488	0.000275884612157794	0.00914110676997892
chr10_133419301_133419600	-0.0320909779611068	0.0294177989717698	0.000275929964746228	0.00914110676997892
chr1_21875101_21875400	-0.0223256746862238	0.0218050943435644	0.000275944118110682	0.00914110676997892
chr17_82602001_82602300	-0.0188589151212004	0.01827145720722	0.000275956439823005	0.00914110676997892
chr22_30238801_30239100	-0.0319803765654505	0.0286104805790136	0.000275966892480091	0.00914110676997892
chr16_29985301_29985600	-0.0109709902965534	0.0102107829153177	0.000275974495005906	0.00914110676997892
chr16_87125401_87125700	-0.0262671905891578	0.025690647602115	0.000275987908566511	0.00914110676997892
chr1_1134901_1135200	-0.0322841612222317	0.0296270652077257	0.000275988640655424	0.00914110676997892
chr11_67503301_67503600	-0.00729182740088277	0.0070259917444858	0.000276043399078439	0.00914110676997892
chr16_35391001_35391300	-0.021352608484233	0.0209393668745009	0.000276052194343369	0.00914110676997892
chr17_8318701_8319000	-0.0361859245244818	0.0355154092344548	0.000276055983529227	0.00914110676997892
chr9_129642901_129643200	-0.00549619587757663	0.00738387348888713	0.000276072070431885	0.00914110676997892
chr1_6702001_6702300	-0.00325264015822333	0.00314017878470826	0.000276075595887975	0.00914110676997892
chr10_6223801_6224100	-0.00723473483694806	0.00846085559303811	0.000276080732328036	0.00914110676997892
chr1_1320901_1321200	-0.0195963880954946	0.0207984404093968	0.000276094978417009	0.00914110676997892
chr10_34836001_34836300	-0.00542432063113188	0.0058520620446128	0.000276113385166054	0.00914110676997892
chr22_30241201_30241500	-0.0246384991253253	0.0223367385023291	0.000276148803230956	0.00914110676997892
chr14_104778901_104779200	-0.016362866914403	0.0181367871076575	0.00027618000352085	0.00914110676997892
chr6_37044901_37045200	-0.0261808380057915	0.0257932907290401	0.000276183003330615	0.00914110676997892
chr2_241137001_241137300	-0.0363029640862194	0.0355465248863213	0.000276204598715306	0.00914110676997892
chr9_128907901_128908200	-0.0308699627547424	0.032607046133442	0.000276222896768335	0.00914110676997892
chr20_62892301_62892600	-0.0190915484146169	0.0202156452508734	0.000276223335850089	0.00914110676997892
chr9_136115401_136115700	-0.0236044553593501	0.0246289447393367	0.000276232297923411	0.00914110676997892
chr10_1725301_1725600	-0.0132232176151366	0.015009749197649	0.000276275151540603	0.00914110676997892
chr19_2790601_2790900	-0.0170529533026386	0.0178100811015081	0.000276278429915409	0.00914110676997892
chr5_172334401_172334700	-0.0157077888364812	0.0164115288652095	0.000276304212153235	0.00914110676997892
chr15_51070501_51070800	-0.00511015537922721	0.00605070177770252	0.000276311191469425	0.00914110676997892
chr16_61501_61800	-0.212428936815441	0.164759073187103	0.000276319336402908	0.00914110676997892
chr2_197005501_197005800	-0.00614941984864484	0.00607200907908536	0.000276319925620448	0.00914110676997892
chr10_22536901_22537200	-0.00978805387352362	0.0114326646471865	0.000276327754719222	0.00914110676997892
chr10_69052501_69052800	-0.00513323895225681	0.00540125226143519	0.000276332876738231	0.00914110676997892
chr7_155131201_155131500	-0.020938678967992	0.0241367371271481	0.000276368438472908	0.00914110676997892
chr4_15701701_15702000	-0.0225264851494391	0.0233061331936357	0.000276391417604399	0.00914110676997892
chr20_62391001_62391300	-0.0169749447921311	0.0171307903175995	0.00027640147586113	0.00914110676997892
chr16_88098601_88098900	-0.0177374096656352	0.0194253526922904	0.000276424712755623	0.00914110676997892
chr19_2544301_2544600	-0.0185467181776042	0.0198292153028402	0.000276425052685267	0.00914110676997892
chr17_72390301_72390600	-0.0113250317071966	0.0128222405952092	0.000276425679205869	0.00914110676997892
chr11_61391701_61392000	-0.0147012890566269	0.0152517865363451	0.000276437174777355	0.00914110676997892
chr7_665101_665400	-0.0531007746345045	0.047815475663051	0.00027647594214964	0.00914110676997892
chr5_3177601_3177900	-0.0231785305075971	0.0225719483109053	0.000276508681644834	0.00914110676997892
chr2_11610901_11611200	-0.0164163323822763	0.0163821187817262	0.000276509150433827	0.00914110676997892
chr11_35787001_35787300	-0.00749654462439293	0.00814123677304304	0.0002765428468111	0.00914110676997892
chr15_74410501_74410800	-0.0171084236082471	0.0154083442446208	0.000276551618484434	0.00914110676997892
chr1_206907601_206907900	-0.0245464308106236	0.0255950671249261	0.000276552157731446	0.00914110676997892
chr4_7650301_7650600	-0.0241551623694905	0.025612679653176	0.000276575545660361	0.00914110676997892
chr17_50833801_50834100	-0.0269006134151367	0.0258459857912693	0.000276607942040548	0.00914110676997892
chr20_51432601_51432900	-0.0127215292674935	0.0127427979743572	0.000276623503253707	0.00914110676997892
chr11_78208801_78209100	-0.031518794043079	0.032777088144758	0.000276629853113742	0.00914110676997892
chr11_68609701_68610000	-0.011023338961685	0.0136961422857117	0.000276630329926764	0.00914110676997892
chr11_65126101_65126400	-0.00546799517953849	0.00593654791365628	0.000276641488197627	0.00914110676997892
chr22_32205001_32205300	-0.0154840144793789	0.0145818554763707	0.000276651781359305	0.00914110676997892
chr1_228274801_228275100	-0.0137261330366754	0.014022727574318	0.000276669933226819	0.00914110676997892
chr18_79826101_79826400	-0.0191731981718129	0.0172148303203105	0.00027670665574099	0.00914110676997892
chr16_89859601_89859900	-0.0315504996501986	0.0311171216843497	0.000276742447622758	0.00914110676997892
chr15_41955901_41956200	-0.00846905250169957	0.010192277406372	0.000276753078600242	0.00914110676997892
chr2_219504301_219504600	-0.0102090070078109	0.0107116991701407	0.000276761125744243	0.00914110676997892
chr1_24964501_24964800	-0.0134290133200394	0.0121394065495037	0.000276776835527552	0.00914110676997892
chr14_72562501_72562800	-0.0150150900449482	0.0146224942135588	0.000276801779381895	0.00914110676997892
chr21_41225701_41226000	-0.00760797594202091	0.00895979090919329	0.000276827163764905	0.00914110676997892
chr4_2061601_2061900	-0.0176128324642707	0.0195392398114789	0.000276874206584648	0.00914110676997892
chr17_44190601_44190900	-0.0112176921586229	0.0115134178497699	0.000276880066993605	0.00914110676997892
chr12_113165701_113166000	-0.02383351639162	0.0239961333165962	0.000276902084670816	0.00914110676997892
chr7_27175801_27176100	-0.0145665819104663	0.0156713480105415	0.000276934845187335	0.00914110676997892
chr7_1897201_1897500	-0.0155173088564909	0.0166871445459814	0.000276936721917484	0.00914110676997892
chr22_50464501_50464800	-0.0244039156791389	0.0216308883417734	0.000276943564544197	0.00914110676997892
chr17_82726801_82727100	-0.02223138250297	0.0246193453781598	0.000276957707396368	0.00914110676997892
chr15_96285601_96285900	-0.0150569352073691	0.0160567191153968	0.000276987886487949	0.00914110676997892
chr21_46391401_46391700	-0.00912940115217303	0.0102529066942444	0.000276997984248087	0.00914110676997892
chr9_31254301_31254600	-0.0469546857087678	0.0450515232541126	0.000277000249232948	0.00914110676997892
chr7_149398201_149398500	-0.010994729431998	0.00911404619062934	0.000277005194360252	0.00914110676997892
chr11_36274501_36274800	-0.0149289563524301	0.0150487611858126	0.000277016352467148	0.00914110676997892
chr2_119475301_119475600	-0.00426018414484135	0.00428082141616361	0.000277024252776885	0.00914110676997892
chr7_157400401_157400700	-0.0199683406675257	0.0212460569615403	0.00027704245640987	0.00914110676997892
chr19_5456701_5457000	-0.0241311096470401	0.0258320760316177	0.000277050460856611	0.00914110676997892
chr1_3468001_3468300	-0.0161237389741257	0.0175881904784732	0.000277072684284883	0.00914110676997892
chr9_136684201_136684500	-0.0373696265360248	0.0342980299687611	0.000277075206786409	0.00914110676997892
chr22_30581401_30581700	-0.0117136148058321	0.012608693043162	0.000277084566246639	0.00914110676997892
chr7_151139401_151139700	-0.0087433368677289	0.00915691134200826	0.000277084830772977	0.00914110676997892
chr4_7810801_7811100	-0.0702434585805318	0.0575626166299196	0.000277097940945325	0.00914110676997892
chr16_31084201_31084500	-0.0119782060569574	0.0108946974760944	0.000277116210859528	0.00914110676997892
chr3_180828901_180829200	-0.0260397753480394	0.0232138057224523	0.000277117032587739	0.00914110676997892
chr14_104698801_104699100	-0.00787095045736395	0.00801708270567367	0.000277137284503552	0.00914110676997892
chr16_87722401_87722700	-0.0164655074354119	0.0162249253632182	0.000277141393033962	0.00914110676997892
chr10_132726601_132726900	-0.0159738065495889	0.0179268276080273	0.000277157513097376	0.00914110676997892
chr3_135585001_135585300	-0.011544929297125	0.0117651801180804	0.000277172051832619	0.00914110676997892
chr2_57710701_57711000	-0.0111551200019266	0.0110006764085661	0.000277219676710927	0.00914110676997892
chr21_43693801_43694100	-0.00997364199686409	0.0107737419545362	0.00027721996800625	0.00914110676997892
chr8_142122001_142122300	-0.0177673098886234	0.01980910435642	0.000277252813629969	0.00914110676997892
chr20_50343601_50343900	-0.0175640283053693	0.0162123114570288	0.000277254294373995	0.00914110676997892
chr1_15734701_15735000	-0.0196025041090338	0.0162820390505456	0.000277281863848954	0.00914110676997892
chr8_140557801_140558100	-0.0205203578280225	0.0193415072984013	0.000277316424123704	0.00914110676997892
chr7_4758301_4758600	-0.0275692912391625	0.0262587234300559	0.000277323601059519	0.00914110676997892
chr13_113321401_113321700	-0.0389294767611612	0.0332343126301773	0.000277347925135637	0.00914110676997892
chr4_6538501_6538800	-0.0122170863570966	0.0134700595919983	0.000277412572958766	0.00914110676997892
chr2_1632601_1632900	-0.021053307857978	0.0222120174686639	0.000277415542257481	0.00914110676997892
chr10_3522601_3522900	-0.0169139656043313	0.0178176906578088	0.000277435021406566	0.00914110676997892
chr11_46705201_46705500	-0.0148648286439547	0.0143132117048103	0.000277443052637025	0.00914110676997892
chr1_156216301_156216600	-0.00583900197684438	0.00621230317680335	0.000277452997868028	0.00914110676997892
chr14_72547801_72548100	-0.0108612129186539	0.0112764246300626	0.000277461105019984	0.00914110676997892
chr3_194748301_194748600	-0.0196815858559612	0.0186770967761999	0.00027749141866426	0.00914110676997892
chr16_48180901_48181200	-0.0119117194342099	0.0138777993916943	0.000277509156595499	0.00914110676997892
chr9_137836201_137836500	-0.0242899793614878	0.0246642355835203	0.000277567614583429	0.00914110676997892
chr11_126302701_126303000	-0.0102051332579137	0.011012760664942	0.000277576291932333	0.00914110676997892
chr12_123091201_123091500	-0.00937235600002464	0.0100211546155542	0.000277620972858235	0.00914110676997892
chr8_42974701_42975000	-0.0120688830084414	0.0137267450461936	0.000277628038951831	0.00914110676997892
chr2_365701_366000	-0.0158244799378344	0.0160449084327988	0.000277628801320814	0.00914110676997892
chr5_142342501_142342800	-0.011336533579268	0.0119806613026635	0.000277670088809178	0.00914110676997892
chr16_87984901_87985200	-0.0281067272205085	0.0265520772759013	0.000277681736151948	0.00914110676997892
chr14_74501401_74501700	-0.0308672408498677	0.0270659073796831	0.000277697402616528	0.00914110676997892
chr16_2699701_2700000	-0.0191888661972334	0.0206440840053855	0.000277765755111787	0.00914110676997892
chr7_2647501_2647800	-0.0186135793946046	0.0187059633631169	0.000277787349137384	0.00914110676997892
chr17_80112001_80112300	-0.0164232895774347	0.0145667370256649	0.000277800849449562	0.00914110676997892
chr5_151101301_151101600	-0.00470267589361154	0.00540925992098873	0.000277832886484364	0.00914110676997892
chr2_131657701_131658000	-0.0133084501483436	0.0115300538486978	0.000277844176817917	0.00914110676997892
chr19_18227101_18227400	-0.0118092417364812	0.0120504966063249	0.000277855642136996	0.00914110676997892
chr1_171787801_171788100	-0.0129598324487494	0.0137142228076462	0.00027785992760701	0.00914110676997892
chr9_134154001_134154300	-0.0188254032841579	0.0191878338866607	0.000277879114359661	0.00914110676997892
chr10_47325301_47325600	-0.0499669629408026	0.0460406326369572	0.000277908309254322	0.00914110676997892
chr8_120452701_120453000	-0.0034967874499574	0.00341989714540978	0.000277924742537978	0.00914110676997892
chr20_32580301_32580600	-0.0141315109206895	0.0131446800358592	0.000277948136619643	0.00914110676997892
chr17_81701401_81701700	-0.00567504491344346	0.00608461759970021	0.000277970390340023	0.00914110676997892
chr8_80158501_80158800	-0.0109801704637391	0.0133004659524577	0.000277991276729321	0.00914110676997892
chr16_2500201_2500500	-0.0334226814006533	0.0276994927806019	0.000278020861259411	0.00914110676997892
chr11_69303301_69303600	-0.0159488234165441	0.0156670097869382	0.000278026500912345	0.00914110676997892
chr19_40801201_40801500	-0.00981204599516819	0.0104182070026735	0.000278041582763441	0.00914110676997892
chr16_3966601_3966900	-0.0506635255192857	0.0505415041381395	0.000278055690602264	0.00914110676997892
chr13_104586001_104586300	-0.00842742401643054	0.00718621131829868	0.000278057870138449	0.00914110676997892
chr16_30006001_30006300	-0.0101550639263876	0.011206849802299	0.000278062632506114	0.00914110676997892
chr19_45408001_45408300	-0.0084866220348919	0.00965384580801485	0.000278076614019022	0.00914110676997892
chr19_1833301_1833600	-0.008354628500364	0.00939804776380208	0.000278116967692889	0.00914110676997892
chr7_4307701_4308000	-0.0168163561734634	0.0180670604656902	0.000278129541282915	0.00914110676997892
chr19_47045101_47045400	-0.0169221371722032	0.0182943652280288	0.000278130549498144	0.00914110676997892
chr7_57769801_57770100	-0.0127095636335934	0.0130200984432397	0.000278139380238693	0.00914110676997892
chr10_133158301_133158600	-0.0301939202305731	0.0289542755123032	0.000278159031035331	0.00914110676997892
chr16_1020001_1020300	-0.095321510604047	0.0950758864109963	0.000278165630254765	0.00914110676997892
chr5_83133901_83134200	-0.0213217926781508	0.0197277179943852	0.000278190755946713	0.00914110676997892
chr1_1214701_1215000	-0.0126334953111847	0.0133212434604362	0.000278200374259378	0.00914110676997892
chr18_50282401_50282700	-0.0129610817903238	0.0116224468941597	0.000278202009885594	0.00914110676997892
chr13_112037701_112038000	-0.0140865325812662	0.0164140313736552	0.000278207065014463	0.00914110676997892
chr1_22865101_22865400	-0.0148301652243172	0.0169025558757539	0.00027825451841285	0.00914110676997892
chr1_116646901_116647200	-0.00368573756194651	0.00365622711389785	0.000278296825315692	0.00914110676997892
chr12_113224201_113224500	-0.00441837867636159	0.00521151293835937	0.000278308069687343	0.00914110676997892
chr10_101534701_101535000	-0.0100602147517312	0.0106544837885669	0.000278311365234334	0.00914110676997892
chr19_6476701_6477000	-0.0119140226570372	0.0109091133512675	0.000278325358615681	0.00914110676997892
chr17_82869901_82870200	-0.021142303259717	0.0207947344174343	0.00027833327910577	0.00914110676997892
chr1_214384201_214384500	-0.0134380309259801	0.0148929945875223	0.000278346323763238	0.00914110676997892
chr19_18144901_18145200	-0.0275120150051945	0.0252761235649445	0.000278386884774662	0.00914110676997892
chr7_158500801_158501100	-0.00990153121193727	0.0108348083921045	0.00027841844110733	0.00914110676997892
chr15_84816601_84816900	-0.00667097751895478	0.00674255387114069	0.000278419301706298	0.00914110676997892
chr10_14326801_14327100	-0.0153668056920491	0.0144591852186029	0.000278436878291352	0.00914110676997892
chr12_20551801_20552100	-0.0271052945691533	0.0265862097649731	0.000278448437055685	0.00914110676997892
chr17_40180801_40181100	-0.0112500844311533	0.0110809673761992	0.000278460404918384	0.00914110676997892
chr19_55362601_55362900	-0.0107719151203178	0.0123455085979747	0.00027846335311614	0.00914110676997892
chr10_690301_690600	-0.0102864047815663	0.011176331370601	0.00027847973583679	0.00914110676997892
chr9_136446601_136446900	-0.0181564327339756	0.0179276161868081	0.000278497785366643	0.00914110676997892
chr11_8057101_8057400	-0.0092431893730651	0.00919388665049269	0.000278532658744861	0.00914110676997892
chr2_215220301_215220600	-0.013310602732036	0.0149782252512343	0.000278544613686337	0.00914110676997892
chr8_87873601_87873900	-0.0245964906252289	0.0271544454117998	0.000278561305977918	0.00914110676997892
chr2_236114101_236114400	-0.0222092986376401	0.0241448497276122	0.000278590010468297	0.00914110676997892
chr6_157596901_157597200	-0.0170664914287798	0.0172557727819006	0.00027859680892276	0.00914110676997892
chr12_108519001_108519300	-0.021539441006791	0.0252197732164756	0.000278631122667213	0.00914110676997892
chr16_1291801_1292100	-0.0726743502586333	0.0592830341973828	0.000278637365813212	0.00914110676997892
chr10_48981301_48981600	-0.00707054417591489	0.00653423181540927	0.000278665569315454	0.00914110676997892
chr6_42263101_42263400	-0.0241250815198464	0.0234917668264578	0.000278691785859394	0.00914110676997892
chr16_89049001_89049300	-0.0252524913819839	0.0262940440262408	0.00027871930047477	0.00914110676997892
chr21_45545101_45545400	-0.0116084918916856	0.0132579463766002	0.000278733373941096	0.00914110676997892
chr9_17018101_17018400	-0.0139868922674298	0.0150068177053188	0.000278759022650211	0.00914110676997892
chr1_9345301_9345600	-0.0285521814849231	0.0276371581941746	0.000278772244823469	0.00914110676997892
chr1_225809101_225809400	-0.015128583355694	0.0168395998869666	0.000278812993146388	0.00914110676997892
chr1_230749201_230749500	-0.0121667195475836	0.0127280231570038	0.000278833877699431	0.00914110676997892
chr1_25046101_25046400	-0.016022531645494	0.0179564087226476	0.000278841875051816	0.00914110676997892
chr20_49940701_49941000	-0.0173151053090173	0.0172803223649551	0.000278897179398819	0.00914110676997892
chr2_159230401_159230700	-0.0221049517069317	0.0248257299612745	0.000278897542500886	0.00914110676997892
chr4_1740301_1740600	-0.0221532093640703	0.0217344172659737	0.000278901307344109	0.00914110676997892
chr9_136078501_136078800	-0.0248386852275685	0.0236803619771778	0.000278915193171293	0.00914110676997892
chr2_119408401_119408700	-0.0037762896358094	0.00429927457171582	0.000278924581353584	0.00914110676997892
chr21_45473101_45473400	-0.0158524148187219	0.0140272937511833	0.000278933502914518	0.00914110676997892
chr7_102201901_102202200	-0.0214874220288979	0.0209113368921889	0.000278933549627549	0.00914110676997892
chr4_58304701_58305000	-0.0120998337862284	0.0129598711623938	0.000278955719768406	0.00914110676997892
chr17_76709101_76709400	-0.011422842151957	0.0120163388182402	0.00027897433778148	0.00914110676997892
chr17_76423801_76424100	-0.00607156578700905	0.00596768375153637	0.000278978714813871	0.00914110676997892
chr4_82821301_82821600	-0.00781299746724016	0.00854036385749012	0.000278993409126131	0.00914110676997892
chr13_112995001_112995300	-0.0320695088114416	0.0305079164398119	0.000279000207528199	0.00914110676997892
chr10_102468601_102468900	-0.00428030903295973	0.00484579377600131	0.000279037536878769	0.00914110676997892
chr7_21146401_21146700	-0.00891297038692612	0.00960523688770121	0.000279072895932672	0.00914110676997892
chr2_131119501_131119800	-0.00754032675618987	0.00731616763518596	0.000279086262470306	0.00914110676997892
chr10_133049101_133049400	-0.0218808164918388	0.0225101556619499	0.000279101420319242	0.00914110676997892
chr1_36303901_36304200	-0.0172508837842507	0.0175021180115082	0.000279105439499294	0.00914110676997892
chr17_7929601_7929900	-0.0067636148558463	0.00514518440400702	0.000279118636414568	0.00914110676997892
chr14_100882501_100882800	-0.0235489857803797	0.0225122026488626	0.000279134422303702	0.00914110676997892
chr3_79174201_79174500	-0.0306859543274579	0.0300456032891167	0.000279136601821568	0.00914110676997892
chr11_61496101_61496400	-0.00940337533653242	0.010767435120046	0.000279155676574396	0.00914110676997892
chr7_16526701_16527000	-0.0287457795159036	0.0293296708604569	0.00027917916658288	0.00914110676997892
chr14_104972101_104972400	-0.0140764322167696	0.0142784120711758	0.000279216331593841	0.00914110676997892
chr5_9118801_9119100	-0.0173139892612272	0.0169346355707373	0.00027923025843588	0.00914110676997892
chr3_110440201_110440500	-0.0171526867544017	0.0169145227033081	0.000279246863271613	0.00914110676997892
chr7_1557601_1557900	-0.0203901698108609	0.0212013984252515	0.000279291578118603	0.00914110676997892
chr11_3126301_3126600	-0.0156160590881182	0.0160955303044103	0.00027931995678864	0.00914110676997892
chr14_101079001_101079300	-0.014646074142254	0.0156562411008727	0.00027932995198628	0.00914110676997892
chr8_143335501_143335800	-0.0181261692652235	0.0164221653064779	0.000279350763790663	0.00914110676997892
chr19_42272401_42272700	-0.0100341221432901	0.00942569387484145	0.000279364382328701	0.00914110676997892
chr15_42083101_42083400	-0.00826458317367402	0.00920051818916447	0.000279397260262088	0.00914110676997892
chr22_45762901_45763200	-0.0149278698021236	0.0146579483394175	0.000279398413735521	0.00914110676997892
chr12_132402601_132402900	-0.0114158956920177	0.012110302212217	0.000279404180417811	0.00914110676997892
chr17_41480401_41480700	-0.00625717669910129	0.00764617286996538	0.000279405372216429	0.00914110676997892
chr19_11028601_11028900	-0.022787210951726	0.025117230726908	0.000279409048286787	0.00914110676997892
chr15_99731701_99732000	-0.0122984025861351	0.0123212378151421	0.000279431045547494	0.00914110676997892
chr3_14821201_14821500	-0.0283538920980699	0.0301570295221947	0.000279450498539146	0.00914110676997892
chr10_132739801_132740100	-0.0291811873167321	0.0342774290408177	0.000279472366766189	0.00914110676997892
chr2_64601401_64601700	-0.00263501814714496	0.00307431383608106	0.000279506287187085	0.00914110676997892
chr9_107739601_107739900	-0.0196324572501592	0.0212299464736007	0.000279512991320962	0.00914110676997892
chr1_1220701_1221000	-0.0105108867058971	0.0117194458148119	0.000279515360259769	0.00914110676997892
chr5_139502401_139502700	-0.00315551787964207	0.00266025731512032	0.000279523979191444	0.00914110676997892
chr1_35433901_35434200	-0.0199075215810658	0.0241530485494594	0.000279530450826005	0.00914110676997892
chr2_240962401_240962700	-0.0140941725784472	0.0138892379996278	0.000279532094868738	0.00914110676997892
chr14_101253301_101253600	-0.01917563726708	0.0196118863680191	0.000279545012044507	0.00914110676997892
chr5_1316101_1316400	-0.0153510300876794	0.0157079313766909	0.000279557728902926	0.00914110676997892
chr16_11123701_11124000	-0.020125758713371	0.0205275213019216	0.000279558940219637	0.00914110676997892
chr22_50448301_50448600	-0.0178766894905828	0.017435365773042	0.000279564777204175	0.00914110676997892
chr8_42324901_42325200	-0.00956056222080487	0.0109301255336677	0.000279603441013247	0.00914110676997892
chr12_120199201_120199500	-0.00967799519817781	0.0108057058847822	0.000279613024097294	0.00914110676997892
chr19_8525401_8525700	-0.012881745650522	0.0127733342875186	0.000279638391606844	0.00914110676997892
chr20_3705601_3705900	-0.0236183751118887	0.0229212073908829	0.000279678619663637	0.00914110676997892
chr7_34175101_34175400	-0.0136728345428317	0.0146026959901301	0.000279718964623582	0.00914110676997892
chr3_65357101_65357400	-0.00404393847466959	0.00392116241453987	0.000279722862533421	0.00914110676997892
chr16_89164801_89165100	-0.00929746239029039	0.0101471979450552	0.000279723612232525	0.00914110676997892
chr2_219055501_219055800	-0.0213351083284149	0.0189990374271771	0.000279735927482506	0.00914110676997892
chr9_133506601_133506900	-0.0253079137580509	0.0219090453163215	0.000279749834376969	0.00914110676997892
chr1_180196501_180196800	-0.0103701693818906	0.0110149563246566	0.000279774929357369	0.00914110676997892
chr17_42151801_42152100	-0.0108243976853827	0.0104311586886852	0.000279799333474389	0.00914110676997892
chr16_1974901_1975200	-0.0320198698368235	0.0312000469624413	0.000279806998203573	0.00914110676997892
chr9_93320101_93320400	-0.0193312538618457	0.0184126366725393	0.000279817155300795	0.00914110676997892
chr1_37449001_37449300	-0.00629848243868043	0.00626357432304875	0.000279836188517304	0.00914110676997892
chr17_3873301_3873600	-0.0158351571892358	0.0167442032623176	0.000279837045043632	0.00914110676997892
chr9_136571701_136572000	-0.0154950902698008	0.0152393414396334	0.000279852278218168	0.00914110676997892
chr17_49870201_49870500	-0.0155006948705455	0.0140009422564775	0.000279883555157205	0.00914110676997892
chr17_81708901_81709200	-0.0203926404377686	0.021199681344602	0.000279884649638702	0.00914110676997892
chr12_6155101_6155400	-0.00756081937190548	0.00857061580292246	0.00027988559838667	0.00914110676997892
chr20_14035801_14036100	-0.0120162674114734	0.0128731669353178	0.000279892022953558	0.00914110676997892
chr10_133419901_133420200	-0.0279970743405331	0.0260304771402728	0.000279946703393169	0.00914110676997892
chr16_81531901_81532200	-0.0119976382677659	0.0123595681989312	0.000279962777482119	0.00914110676997892
chr13_113150401_113150700	-0.0124606217167661	0.0147722734356282	0.000279991124829914	0.00914110676997892
chr12_106645201_106645500	-0.0142540218434122	0.015272524775946	0.000280012716070849	0.00914110676997892
chr16_27214801_27215100	-0.013122851307344	0.0150794591229099	0.000280017828243731	0.00914110676997892
chr7_74508001_74508300	-0.0208897547777815	0.0230676570607215	0.00028002462508371	0.00914110676997892
chr17_80210401_80210700	-0.0265974640185535	0.0263495142715825	0.000280052473525465	0.00914110676997892
chr4_2829001_2829300	-0.00982223580671456	0.0100014810265558	0.000280059582667978	0.00914110676997892
chr2_109398601_109398900	-0.0320883481102733	0.0307712727577195	0.000280088798382231	0.00914110676997892
chr1_1976101_1976400	-0.0477429551441613	0.043806137420956	0.000280093572968005	0.00914110676997892
chr11_67611301_67611600	-0.0201451120829917	0.0221999474371722	0.000280100141617799	0.00914110676997892
chr16_85294201_85294500	-0.0112215466034261	0.0118161968854863	0.000280129141928394	0.00914110676997892
chr6_63211501_63211800	-0.00706753910901459	0.00748140661446667	0.000280131676253841	0.00914110676997892
chr21_15290401_15290700	-0.018415033374056	0.0184959389942328	0.000280138879618232	0.00914110676997892
chr2_85304101_85304400	-0.0216526334365161	0.0205612089510221	0.000280139655897866	0.00914110676997892
chr20_59365801_59366100	-0.0203316814232094	0.0206732121645255	0.000280187308352495	0.00914110676997892
chr16_87687301_87687600	-0.021953878988274	0.0202711140712439	0.00028019442720784	0.00914110676997892
chr8_144476101_144476400	-0.00622668155726983	0.00730829147218275	0.000280194602397823	0.00914110676997892
chr18_80147401_80147700	-0.00435086645248729	0.00384155976882952	0.000280200983720323	0.00914110676997892
chr19_14565301_14565600	-0.0110766733864103	0.0110873141487852	0.000280233886219272	0.00914110676997892
chr1_232602601_232602900	-0.00679844081160273	0.00757356032082725	0.000280236695890452	0.00914110676997892
chr16_85086301_85086600	-0.0153560504325768	0.0155256339747921	0.000280248381415079	0.00914110676997892
chr1_6281101_6281400	-0.0457740989877725	0.0399614623261075	0.000280316616228085	0.00914110676997892
chr19_3693001_3693300	-0.0152652197081807	0.0150447790798911	0.000280324329387087	0.00914110676997892
chr10_49419301_49419600	-0.0128193006722076	0.0135275306007463	0.000280339171995002	0.00914110676997892
chr10_102401101_102401400	-0.0151888575653406	0.0161862998975351	0.000280363262334872	0.00914110676997892
chr9_131260801_131261100	-0.00818009053531872	0.0079630542483786	0.000280364130523271	0.00914110676997892
chr11_96114901_96115200	-0.00474402452423601	0.00475135784509806	0.000280397431767855	0.00914110676997892
chr17_15231001_15231300	-0.0300580776636389	0.0272944448815381	0.000280419605029638	0.00914110676997892
chr19_12555601_12555900	-0.0205687420736938	0.0229325049943612	0.000280450549750288	0.00914110676997892
chr19_3636601_3636900	-0.0171165674201276	0.0167003263993254	0.00028045580314058	0.00914110676997892
chr19_56099701_56100000	-0.0182003394062009	0.0191105724795423	0.000280461497389207	0.00914110676997892
chr11_119111401_119111700	-0.0141741747280863	0.0156113698518593	0.00028047966494976	0.00914110676997892
chr16_50549701_50550000	-0.016460310739792	0.0158381761484564	0.000280491611408634	0.00914110676997892
chr3_183807901_183808200	-0.035285564587299	0.033939127771915	0.000280509467479875	0.00914110676997892
chr7_87475801_87476100	-0.00395278792012584	0.00400052168322587	0.000280539311517389	0.00914110676997892
chr2_1882201_1882500	-0.0410749744298546	0.0374797066659339	0.000280542757401856	0.00914110676997892
chr19_1004401_1004700	-0.11872224199857	0.11001548110319	0.00028054287452705	0.00914110676997892
chr4_25580701_25581000	-0.00974582265778034	0.0111573342013391	0.000280552303992615	0.00914110676997892
chr1_939001_939300	-0.0212138005363477	0.020229997210799	0.000280569157591554	0.00914110676997892
chr10_3300601_3300900	-0.0232531434691097	0.0253229983548111	0.000280590900397545	0.00914110676997892
chr1_1917001_1917300	-0.0156197841647428	0.0147508780407686	0.000280610795502536	0.00914110676997892
chr10_15325501_15325800	-0.00665293157249414	0.00674004923104325	0.000280612328011896	0.00914110676997892
chr9_14978401_14978700	-0.0211829021893012	0.0189072054073048	0.000280624579863718	0.00914110676997892
chr9_124809901_124810200	-0.022550991077807	0.021701965578647	0.000280660362517269	0.00914110676997892
chr3_48423601_48423900	-0.0242528987828828	0.0261953907880738	0.000280681011111541	0.00914110676997892
chr2_231382201_231382500	-0.00744961985158588	0.00782690426553351	0.000280692325508544	0.00914110676997892
chr13_21342301_21342600	-0.00293384371901136	0.00342509106012953	0.000280714790726506	0.00914110676997892
chr9_130535701_130536000	-0.00611059989702901	0.00587997148522225	0.000280738680913394	0.00914110676997892
chr4_1685401_1685700	-0.0156331808740653	0.0157590202522674	0.000280750887970816	0.00914110676997892
chr20_50730001_50730300	-0.00557326764812749	0.00663475624831026	0.000280762956793213	0.00914110676997892
chr19_48230401_48230700	-0.0157534532670053	0.017426602714597	0.000280767431953324	0.00914110676997892
chr1_226904401_226904700	-0.00613943767060895	0.0067571586336447	0.000280777426083374	0.00914110676997892
chr16_27774901_27775200	-0.0130997333878417	0.0154239552915005	0.000280783143809437	0.00914110676997892
chr16_628501_628800	-0.0355750251212315	0.0334750768743536	0.000280805710849292	0.00914110676997892
chr7_1352101_1352400	-0.0223310155332719	0.0225421497255873	0.000280807533765813	0.00914110676997892
chr6_118500001_118500300	-0.00224972183419883	0.00229796215318644	0.000280824999477224	0.00914110676997892
chr5_37247701_37248000	-0.00842170394181577	0.00819882967014033	0.000280843449838056	0.00914110676997892
chr17_18684601_18684900	-0.0168936394890841	0.0179020068554473	0.000280847643497684	0.00914110676997892
chr16_2472301_2472600	-0.031275284741636	0.0296551268571675	0.000280855975625295	0.00914110676997892
chr1_32895601_32895900	-0.0210682761679797	0.0216583036152269	0.000280895900724241	0.00914110676997892
chr22_50211001_50211300	-0.0158048807982998	0.0176003541183657	0.000280910184531117	0.00914110676997892
chr1_191732401_191732700	-0.0102567247995347	0.0117592998733703	0.000280910454789102	0.00914110676997892
chr10_327901_328200	-0.0424823049442497	0.0391081688430786	0.000280918941522066	0.00914110676997892
chr5_113073601_113073900	-0.0267361375572376	0.0240004418102301	0.000280926049167595	0.00914110676997892
chr5_142874701_142875000	-0.00384750559504286	0.00335418214988161	0.000280928725860387	0.00914110676997892
chr1_36473401_36473700	-0.0104076555302659	0.0110509926455058	0.000280937448085611	0.00914110676997892
chr22_24594001_24594300	-0.0126104585008527	0.0142867300143954	0.000280962684104691	0.00914110676997892
chr2_169477801_169478100	-0.0243634191117779	0.0273815158263836	0.000280970510462593	0.00914110676997892
chr17_21199801_21200100	-0.00852767398212391	0.00923172087855041	0.000280978660342633	0.00914110676997892
chr3_127748701_127749000	-0.012441749163062	0.0100814966096482	0.000280978701954574	0.00914110676997892
chr7_73539901_73540200	-0.0221958884366532	0.0235867936470919	0.000280980976573389	0.00914110676997892
chr10_1126501_1126800	-0.0155971598153013	0.0163242806734901	0.000280986436388815	0.00914110676997892
chr16_81701101_81701400	-0.00411489296483537	0.00463817940227095	0.000281021194155735	0.00914110676997892
chr7_1944301_1944600	-0.0097496214312552	0.00975224396879034	0.000281025357075678	0.00914110676997892
chr12_132014101_132014400	-0.0217051478352483	0.0218621347104111	0.000281036305763129	0.00914110676997892
chr14_104632801_104633100	-0.00963726776948612	0.0108876666617281	0.000281038983613208	0.00914110676997892
chr1_32811601_32811900	-0.0195291932133278	0.0192814812399744	0.000281091874843349	0.00914110676997892
chr1_15381001_15381300	-0.0133291586901771	0.013592337929921	0.000281093036870729	0.00914110676997892
chr21_46399801_46400100	-0.0183094776849151	0.020538112597617	0.000281126739863933	0.00914110676997892
chr6_3618001_3618300	-0.252301636375569	0.24849753973362	0.000281136320213997	0.00914110676997892
chr14_103686001_103686300	-0.017321102594341	0.0170806618136329	0.000281153916349325	0.00914110676997892
chr6_73307401_73307700	-0.019053646767036	0.0198386508902355	0.000281158096152158	0.00914110676997892
chr10_127175401_127175700	-0.0269833533177263	0.028278675048549	0.000281172684621905	0.00914110676997892
chr22_49150501_49150800	-0.0171014755500058	0.0202265785679643	0.00028117381764605	0.00914110676997892
chr16_85913401_85913700	-0.00720803209977263	0.0080783049424963	0.000281257989824683	0.00914110676997892
chr17_81245401_81245700	-0.0110054547625975	0.0117239677258732	0.000281283003571789	0.00914110676997892
chr16_1768501_1768800	-0.0385248016189797	0.0372304452602026	0.000281288146289498	0.00914110676997892
chr17_63535801_63536100	-0.0283384937637037	0.0253172062216149	0.000281340450890582	0.00914110676997892
chr19_38373601_38373900	-0.0064429782682849	0.00627146628464964	0.000281340839532393	0.00914110676997892
chr1_5875201_5875500	-0.0284097762059344	0.0272158847137133	0.000281371372371726	0.00914110676997892
chr7_1497001_1497300	-0.0245945104038027	0.0247853764120519	0.00028138992902093	0.00914110676997892
chr1_2157001_2157300	-0.0176577988370527	0.0213789392264739	0.000281442215863915	0.00914110676997892
chr9_129156001_129156300	-0.0133608315152282	0.0138779304412163	0.000281477539908638	0.00914110676997892
chr6_35805601_35805900	-0.0202460562839842	0.0216953921279533	0.000281499949248978	0.00914110676997892
chr6_136923901_136924200	-0.0136651389141352	0.0122589573747962	0.000281529868097615	0.00914110676997892
chr8_143991901_143992200	-0.0119615240208216	0.0144228483780214	0.000281557630526646	0.00914110676997892
chr16_2496601_2496900	-0.0619503759016049	0.0659352123144153	0.000281565157130846	0.00914110676997892
chr13_98441401_98441700	-0.0258765646926103	0.025229839521365	0.000281583116931843	0.00914110676997892
chr17_81264301_81264600	-0.018351747652651	0.0198254941281004	0.000281600600263793	0.00914110676997892
chr12_130592701_130593000	-0.0331734256823575	0.0292783959342432	0.000281609210702562	0.00914110676997892
chr4_116599201_116599500	-0.0317883832116928	0.0338832362628648	0.000281641446100049	0.00914110676997892
chr5_172559701_172560000	-0.0181621220987894	0.0198679805815528	0.000281653106736948	0.00914110676997892
chr15_71215201_71215500	-0.00556453576574682	0.00583312776789737	0.000281654782723258	0.00914110676997892
chr1_9878101_9878400	-0.00568260013078724	0.00595288866600021	0.000281656669078825	0.00914110676997892
chr3_49662901_49663200	-0.0236094349613418	0.0224422111316485	0.000281670817504661	0.00914110676997892
chr6_169658101_169658400	-0.0131044243426142	0.0129472177310891	0.000281676068752521	0.00914110676997892
chr20_62269201_62269500	-0.024540878840519	0.0259146264977977	0.000281709382220841	0.00914110676997892
chr12_30169801_30170100	-0.0062416668766166	0.00624549781856683	0.000281713939526262	0.00914110676997892
chr7_2214001_2214300	-0.0240669250481512	0.0232434905006819	0.000281746748816404	0.00914110676997892
chr8_140047201_140047500	-0.0242160317623017	0.0240250084202252	0.000281756404613304	0.00914110676997892
chr19_7470601_7470900	-0.0126664001098572	0.0129657011913424	0.000281757314569432	0.00914110676997892
chr4_183825301_183825600	-0.0372106669929065	0.0352614639393784	0.000281771810493994	0.00914110676997892
chr16_28900501_28900800	-0.0422470246755163	0.0392227988000874	0.000281773526302821	0.00914110676997892
chr3_46020901_46021200	-0.0287715573858635	0.0265559942943833	0.000281778418156639	0.00914110676997892
chr19_18100801_18101100	-0.0161069856660248	0.0176566483698365	0.000281784847191088	0.00914110676997892
chr20_62200501_62200800	-0.0344762170896335	0.034644942681161	0.000281792829161055	0.00914110676997892
chr8_98382601_98382900	-0.0109178546822803	0.0112214555758333	0.000281794032088679	0.00914110676997892
chr21_46366501_46366800	-0.017982647633926	0.0167324165681769	0.000281803886996884	0.00914110676997892
chr5_116361301_116361600	-0.012435245740026	0.0124439165036693	0.000281830687655824	0.00914110676997892
chr13_112768201_112768500	-0.0124076922648525	0.0136523313336183	0.000281844559259943	0.00914110676997892
chr5_14409901_14410200	-0.0184553983102105	0.0177430519839441	0.000281862545170206	0.00914110676997892
chr5_6182401_6182700	-0.0260226641131664	0.0235461408600692	0.000281866074530608	0.00914110676997892
chr17_82613701_82614000	-0.0121976756516568	0.0124111766526051	0.000281876267130205	0.00914110676997892
chr16_85376701_85377000	-0.00654869800103454	0.00647153913840241	0.00028188042278767	0.00914110676997892
chr2_121908001_121908300	-0.0175887785882586	0.0198642828764538	0.000281885291189782	0.00914110676997892
chr10_133272001_133272300	-0.023621630440215	0.0270239286685933	0.000281932369707984	0.00914110676997892
chr2_27523501_27523800	-0.00733306892048071	0.00704635778092792	0.000281942369069979	0.00914110676997892
chr19_4350901_4351200	-0.0125738073560764	0.0115276608154288	0.000281990528588074	0.00914110676997892
chr5_1215301_1215600	-0.0333046541935588	0.0318645441587957	0.000281992432847391	0.00914110676997892
chr3_52471801_52472100	-0.0157517443721783	0.0151498991305558	0.000281993373903723	0.00914110676997892
chr12_124348201_124348500	-0.0188980627920248	0.0199320442352508	0.000281997285151062	0.00914110676997892
chr10_114285901_114286200	-0.0250199303139202	0.0264219160636207	0.000282011077271213	0.00914110676997892
chr6_149721601_149721900	-0.00846852899038825	0.00919643881408465	0.000282021583349203	0.00914110676997892
chr18_31670401_31670700	-0.00134688598801176	0.00151911775876739	0.000282057738491014	0.00914110676997892
chr11_77120701_77121000	-0.0159811638565227	0.0164038808736695	0.000282084975769448	0.00914110676997892
chr8_43095901_43096200	-0.00952717401413253	0.00877753542196214	0.000282091013440071	0.00914110676997892
chr5_496201_496500	-0.0713199314213281	0.0690222464409223	0.000282095214693737	0.00914110676997892
chr13_41454301_41454600	-0.0300924453779408	0.0287798649128485	0.000282105658481058	0.00914110676997892
chr7_98193301_98193600	-0.0253826149912973	0.0261650352772158	0.000282129120270637	0.00914110676997892
chr17_81992101_81992400	-0.0442867958668132	0.037416275702473	0.000282155160571378	0.00914110676997892
chr16_1748401_1748700	-0.153780646257272	0.146216667256043	0.000282168301195101	0.00914110676997892
chr7_129205501_129205800	-0.0433635001862997	0.0372580029966373	0.00028220476571088	0.00914110676997892
chr1_3204301_3204600	-0.00969566183192729	0.0108018376492387	0.000282246050905664	0.00914110676997892
chr16_88725901_88726200	-0.011769388736913	0.0128272531466924	0.000282262749947603	0.00914110676997892
chr2_121828501_121828800	-0.0091899062916552	0.0101751854330264	0.000282275773944419	0.00914110676997892
chr17_1932001_1932300	-0.0278644763190713	0.0281195353478244	0.000282284204485712	0.00914110676997892
chr22_50283601_50283900	-0.0160143328802765	0.0163336841468286	0.000282305958217562	0.00914110676997892
chr16_69319801_69320100	-0.0245306494663168	0.0256522882959717	0.000282307657707398	0.00914110676997892
chr11_130547101_130547400	-0.0177986369293335	0.0187173454114097	0.000282308360666696	0.00914110676997892
chr21_36245401_36245700	-0.0354231973316518	0.036859965266792	0.000282354118113148	0.00914110676997892
chr17_9788401_9788700	-0.0122382090049944	0.0136105378900118	0.000282355260143899	0.00914110676997892
chr21_43750201_43750500	-0.0222000366620857	0.0228927778691395	0.00028236288413651	0.00914110676997892
chr19_48680701_48681000	-0.0184764341312987	0.0202924055693381	0.000282394445487014	0.00914110676997892
chr3_66582601_66582900	-0.0241013028265138	0.0234982266708778	0.000282395009294421	0.00914110676997892
chr1_8361601_8361900	-0.0137099834907213	0.0160902648656449	0.00028241967298978	0.00914110676997892
chr21_33535501_33535800	-0.0168682148585077	0.0173405546503572	0.000282428364633368	0.00914110676997892
chr6_167739901_167740200	-0.0150273890048462	0.0164630880037383	0.000282502097669347	0.00914110676997892
chr9_131621701_131622000	-0.0271995915341446	0.0271873682543146	0.000282514667937309	0.00914110676997892
chr12_49950601_49950900	-0.0260309848223276	0.0263122329935884	0.000282538691038816	0.00914110676997892
chr17_1471201_1471500	-0.06522608029825	0.0676405376962264	0.000282553693721244	0.00914110676997892
chr19_49625401_49625700	-0.0244238503989356	0.0226888254350254	0.000282565840145133	0.00914110676997892
chr4_1667401_1667700	-0.045116071060174	0.0344786622207626	0.000282571519218303	0.00914110676997892
chr2_238786801_238787100	-0.0268348534612728	0.0239589421819868	0.000282588810896833	0.00914110676997892
chr9_123652501_123652800	-0.0178337131148815	0.0167387850756102	0.000282589389601647	0.00914110676997892
chr7_98293201_98293500	-0.0211501802086149	0.0194930835808901	0.00028262460959158	0.00914110676997892
chr7_73307701_73308000	-0.0085090928274721	0.00960834177596061	0.000282648085145917	0.00914110676997892
chr12_109581301_109581600	-0.0247640983933996	0.0233084659480548	0.000282652279448179	0.00914110676997892
chr1_147402601_147402900	-0.00741245629236549	0.00859873109366885	0.000282661262003	0.00914110676997892
chr5_36703201_36703500	-0.00273590422140677	0.00282567954783868	0.000282682300001065	0.00914110676997892
chr12_122861401_122861700	-0.0095561218069772	0.0106350748508001	0.000282692229260911	0.00914110676997892
chr16_69932701_69933000	-0.0169856053205106	0.0192108877329671	0.000282692813461709	0.00914110676997892
chr17_81400801_81401100	-0.00702078874491459	0.00730975506267102	0.000282710091185783	0.00914110676997892
chr11_76143301_76143600	-0.0220947743742132	0.0232041280221275	0.000282716704712261	0.00914110676997892
chr16_2975701_2976000	-0.0144504342477497	0.0167684649328093	0.000282728950080424	0.00914110676997892
chr20_59024101_59024400	-0.0180822039307393	0.018646379899823	0.000282738911802129	0.00914110676997892
chr19_16863601_16863900	-0.0305002059604081	0.0283894739754644	0.0002827828778394	0.00914110676997892
chr6_113226601_113226900	-0.00975959345033384	0.00836377550160818	0.000282793567448625	0.00914110676997892
chr7_151302301_151302600	-0.0173828420780176	0.0167408929101811	0.000282804222889417	0.00914110676997892
chr7_5501701_5502000	-0.017898470902347	0.0158435059195478	0.000282805562999654	0.00914110676997892
chr20_51802501_51802800	-0.013170611522533	0.0135598889427436	0.000282807406536047	0.00914110676997892
chr10_132725401_132725700	-0.0215741408907396	0.0201422283948419	0.000282821561322019	0.00914110676997892
chr3_75395401_75395700	-0.0325249618555776	0.0252636416926901	0.00028286040523486	0.00914110676997892
chr19_10551901_10552200	-0.00564145380457527	0.0067915897405819	0.000282874026503867	0.00914110676997892
chr22_20995501_20995800	-0.0126279928866918	0.0140274511543918	0.000282884193581181	0.00914110676997892
chr13_110937601_110937900	-0.0202929540069259	0.0226131737510225	0.00028293879136844	0.00914110676997892
chr17_48051001_48051300	-0.00627456143386096	0.00724535466337857	0.00028294505754754	0.00914110676997892
chr6_170610301_170610600	-0.0128205087203364	0.0132064678916191	0.000282953149808966	0.00914110676997892
chr11_117780601_117780900	-0.0102023914726807	0.0102903076236239	0.000282962089654299	0.00914110676997892
chr7_63068101_63068400	-0.0113747149298054	0.0108008776789894	0.000282976008656499	0.00914110676997892
chr16_11843401_11843700	-0.0106600946602915	0.0119107043376195	0.000282991769615572	0.00914110676997892
chr14_64741201_64741500	-0.0205160647225312	0.0180777248554018	0.000283015571116116	0.00914110676997892
chr13_49549201_49549500	-0.00663675702918401	0.00723805176457912	0.000283030852618662	0.00914110676997892
chr4_675601_675900	-0.00469438971747063	0.00557711974773426	0.00028303249831802	0.00914110676997892
chr8_17596201_17596500	-0.0215619615666942	0.0224186864137892	0.000283041432960147	0.00914110676997892
chr19_5455501_5455800	-0.0188704601369784	0.0173286702958715	0.00028304861309345	0.00914110676997892
chr8_140662801_140663100	-0.0071842435158128	0.00741246106400262	0.000283069092277892	0.00914110676997892
chr7_27118201_27118500	-0.010609553982842	0.0106503129160174	0.000283091769502311	0.00914110676997892
chr12_128595001_128595300	-0.0111616364803897	0.0115965859577574	0.000283102651001868	0.00914110676997892
chr17_22203301_22203600	-0.0182587522865281	0.0192385938997517	0.000283131885770913	0.00914110676997892
chr12_132806401_132806700	-0.0188366894810062	0.0202580361268447	0.000283167754902253	0.00914110676997892
chr16_89154001_89154300	-0.0235530776185685	0.0226881950669338	0.000283171553329026	0.00914110676997892
chr19_39053701_39054000	-0.0163644010767096	0.0148398222708724	0.000283183859089993	0.00914110676997892
chr20_62362501_62362800	-0.0193822522928472	0.0213537926485319	0.000283194743358032	0.00914110676997892
chr10_43206001_43206300	-0.0257150035235131	0.0264419779849478	0.000283267494022463	0.00914110676997892
chr1_16182301_16182600	-0.0121538382866294	0.0123969252075383	0.000283269698056531	0.00914110676997892
chr16_49620301_49620600	-0.00328615257739543	0.00364913332327439	0.000283271743315851	0.00914110676997892
chr6_596101_596400	-0.149934247458989	0.147609674498779	0.000283296850888319	0.00914110676997892
chr17_2299201_2299500	-0.0435112040527862	0.0445564203696572	0.00028332930061318	0.00914110676997892
chr2_10365601_10365900	-0.0125442321426117	0.0150723609690753	0.000283391263982464	0.00914110676997892
chr6_113564701_113565000	-0.00290762414367785	0.00342988170982942	0.000283397921456595	0.00914110676997892
chr8_144008101_144008400	-0.0264189180271721	0.0256017860161841	0.000283412211468599	0.00914110676997892
chr15_90249001_90249300	-0.00608243447082845	0.00587731374880328	0.000283414125411709	0.00914110676997892
chr9_128921401_128921700	-0.0193312338487214	0.0192648408460932	0.000283451352837178	0.00914110676997892
chr19_56864401_56864700	-0.0130452851203786	0.0151043749519557	0.000283455392343237	0.00914110676997892
chr12_53115601_53115900	-0.0145927131643022	0.0133464785389488	0.00028345623224539	0.00914110676997892
chr19_5210401_5210700	-0.0330306134339446	0.031224084038234	0.000283458426341905	0.00914110676997892
chr18_63213601_63213900	-0.00897122590552794	0.00858829204653618	0.000283460696490778	0.00914110676997892
chr19_4014001_4014300	-0.0136476406814049	0.0148421305109535	0.000283478371341726	0.00914110676997892
chr21_43851601_43851900	-0.00802230850629189	0.00922331782733777	0.000283480320898954	0.00914110676997892
chr20_63494701_63495000	-0.0156522379199656	0.0147813350910115	0.000283486158910791	0.00914110676997892
chr8_121056601_121056900	-0.011069285721269	0.0138794846978344	0.000283489112202629	0.00914110676997892
chr17_81386101_81386400	-0.00632263534757945	0.00777114636622685	0.0002834923166024	0.00914110676997892
chr2_211754101_211754400	-0.00838881411531944	0.00905671277621608	0.000283503619385065	0.00914110676997892
chr12_32878201_32878500	-0.0107844274452904	0.011509041353315	0.000283507007576935	0.00914110676997892
chr16_1524901_1525200	-0.0328996912753492	0.0363067305609743	0.000283511007479148	0.00914110676997892
chr3_10108501_10108800	-0.00502022639212638	0.00517419092625187	0.000283548245270659	0.00914110676997892
chr9_33465901_33466200	-0.0154726106886391	0.0177505410525657	0.000283552515173426	0.00914110676997892
chr2_7766401_7766700	-0.014177310764024	0.0120320426795547	0.000283553726138272	0.00914110676997892
chr13_111897301_111897600	-0.0130104785559755	0.0144765992301983	0.000283562614004769	0.00914110676997892
chr9_136212301_136212600	-0.0460935897880541	0.042759899094718	0.000283591526857784	0.00914110676997892
chr13_110649001_110649300	-0.0286561531197887	0.0281682738990572	0.000283592957592752	0.00914110676997892
chr12_49555801_49556100	-0.018753281155461	0.018388964699095	0.000283596686078198	0.00914110676997892
chr1_32327101_32327400	-0.00596968312473912	0.00739978520823046	0.000283607397824877	0.00914110676997892
chr7_6576301_6576600	-0.00525302283137956	0.00521187889231533	0.000283654513040529	0.00914110676997892
chr19_2675101_2675400	-0.010123587473752	0.0105117254777251	0.000283658650636287	0.00914110676997892
chr10_83565001_83565300	-0.0252573095126441	0.025907448618404	0.000283659483119929	0.00914110676997892
chr1_15509101_15509400	-0.00647830776767206	0.00786962418840613	0.000283663188611113	0.00914110676997892
chr20_25624501_25624800	-0.00817008855875204	0.00854303206022334	0.000283696113301331	0.00914110676997892
chr7_25952701_25953000	-0.0383029883648064	0.0340262850000567	0.00028369671561071	0.00914110676997892
chr16_88506601_88506900	-0.00740582110897769	0.00775305079509327	0.000283723430869629	0.00914110676997892
chr11_130487101_130487400	-0.0160844958764098	0.0153798810827816	0.000283737308942714	0.00914110676997892
chr3_101821501_101821800	-0.0386490339242979	0.0384053151544291	0.000283751172164008	0.00914110676997892
chr11_691201_691500	-0.00790121811957242	0.00806727378092231	0.000283776448027617	0.00914110676997892
chr19_4103101_4103400	-0.00947302308245602	0.00881915333590389	0.000283778872296127	0.00914110676997892
chr12_11635501_11635800	-0.00265046840625514	0.00273412434952025	0.000283829458456509	0.00914110676997892
chr16_81709801_81710100	-0.0111134016053532	0.0118288899318232	0.000283837640411616	0.00914110676997892
chr16_86087101_86087400	-0.0219327012542944	0.0232493572659646	0.000283854560713417	0.00914110676997892
chr5_28809901_28810200	-0.019628107232102	0.0189296554999796	0.000283859938146092	0.00914110676997892
chr10_11343901_11344200	-0.034454096163341	0.0354898871094411	0.000283893929908661	0.00914110676997892
chr21_45276601_45276900	-0.03519866600624	0.0344490000624154	0.000283927590737431	0.00914110676997892
chr22_36311701_36312000	-0.0208294051331517	0.0191734043432838	0.000283928067742202	0.00914110676997892
chr7_27168601_27168900	-0.00684884456495061	0.0054428603755621	0.00028393228241393	0.00914110676997892
chr21_46037101_46037400	-0.024482720666527	0.0245021091498202	0.000283945544611943	0.00914110676997892
chr11_65727301_65727600	-0.0106081125418098	0.00856561584127807	0.000283997656842783	0.00914110676997892
chr19_515101_515400	-0.0865510036886926	0.0901577808243249	0.000284021516947429	0.00914110676997892
chr4_3340201_3340500	-0.0182343780142899	0.0197637907635092	0.000284023562707744	0.00914110676997892
chr12_124848601_124848900	-0.034627683582049	0.0330696634502998	0.000284029553874711	0.00914110676997892
chr19_17647201_17647500	-0.0298665046851835	0.0288680830692684	0.000284031291217129	0.00914110676997892
chr20_37251301_37251600	-0.0150237596931066	0.0157623115908835	0.000284084090596765	0.00914110676997892
chr17_63996901_63997200	-0.00503847175516516	0.00493722401777613	0.000284102458480187	0.00914110676997892
chr3_127575601_127575900	-0.0133255031686225	0.0145790822018636	0.000284145993719758	0.00914110676997892
chr16_5088001_5088300	-0.00858146393774099	0.00883911899647599	0.000284172704536208	0.00914110676997892
chr22_23123101_23123400	-0.0228882537085757	0.0223822062228058	0.000284174381520491	0.00914110676997892
chr8_143317801_143318100	-0.0267450780365759	0.0267219103668187	0.000284198515193433	0.00914110676997892
chr2_241670101_241670400	-0.0201803351294843	0.0220860858128423	0.000284222348118607	0.00914110676997892
chr6_102722101_102722400	-0.0199119464954563	0.019598789109934	0.000284241751577994	0.00914110676997892
chr7_98955301_98955600	-0.00414893256291965	0.00515472540235593	0.00028424536010482	0.00914110676997892
chr2_174328801_174329100	-0.00553407587151231	0.0040865052694857	0.000284340495466654	0.00914110676997892
chr16_67437001_67437300	-0.0319987590181251	0.0265909680897804	0.000284352231418463	0.00914110676997892
chr9_130219501_130219800	-0.0282950498940818	0.0296938109374799	0.000284355241326193	0.00914110676997892
chr19_19626301_19626600	-0.00680181100853951	0.00702766049486082	0.000284359269651663	0.00914110676997892
chr1_39322501_39322800	-0.0082921282970801	0.00953140084534056	0.000284376627666438	0.00914110676997892
chr3_55831801_55832100	-0.0156985389815669	0.0186501072382221	0.000284405644677448	0.00914110676997892
chr16_77199301_77199600	-0.0298134339463184	0.0284281600462054	0.000284450372165363	0.00914110676997892
chr5_638101_638400	-0.0887396402378414	0.0945405531926924	0.000284474938022316	0.00914110676997892
chr17_16893601_16893900	-0.0286231020670378	0.0254217156754749	0.000284516754988113	0.00914110676997892
chr21_44972401_44972700	-0.0151710229308558	0.01696694047193	0.000284576353281307	0.00914110676997892
chr9_91724401_91724700	-0.0675988884926816	0.0579231606274988	0.000284579157736291	0.00914110676997892
chr15_51916201_51916500	-0.00866714655322337	0.00875062248241652	0.000284581888675113	0.00914110676997892
chr11_1279801_1280100	-0.0343984991849233	0.0353848794690325	0.000284583920981669	0.00914110676997892
chr6_34155601_34155900	-0.0121895591771929	0.0137203807710904	0.000284588374380613	0.00914110676997892
chr10_58715401_58715700	-0.00842840314615503	0.00907932666738733	0.000284600194689421	0.00914110676997892
chr21_43322401_43322700	-0.028072445955933	0.0271223602541242	0.000284600816996962	0.00914110676997892
chr13_110669701_110670000	-0.0144189013493653	0.0161583500244634	0.000284600831386365	0.00914110676997892
chr17_82675801_82676100	-0.0156435675016705	0.0169563572762553	0.000284603586264722	0.00914110676997892
chr19_43579501_43579800	-0.00894191583694649	0.00794230196995898	0.00028463270235423	0.00914110676997892
chr17_78467101_78467400	-0.0198363901428879	0.0206868487491491	0.000284642698595838	0.00914110676997892
chr2_239331301_239331600	-0.00706904799074773	0.00821305229852268	0.000284684471160926	0.00914110676997892
chr19_44986801_44987100	-0.00740831329041123	0.00755263119256765	0.000284685533224182	0.00914110676997892
chr8_29057701_29058000	-0.00668139173908559	0.00781979758402962	0.000284738290757361	0.00914110676997892
chr13_41193901_41194200	-0.00868116175715587	0.00828187957612039	0.000284743995265134	0.00914110676997892
chr2_240403201_240403500	-0.0116471337161459	0.0108368464614394	0.000284748094014279	0.00914110676997892
chr21_44506801_44507100	-0.0281946687565492	0.0291297169376559	0.000284771613729187	0.00914110676997892
chr10_132303601_132303900	-0.00737896898134565	0.00768775112215839	0.000284775831097765	0.00914110676997892
chr16_68698201_68698500	-0.0360276694822834	0.0330646681790849	0.000284777655293927	0.00914110676997892
chr14_90555901_90556200	-0.011328774949842	0.0128743521110325	0.000284782754368226	0.00914110676997892
chr21_45442201_45442500	-0.0203150278706222	0.0205303479747981	0.00028484821662277	0.00914110676997892
chr13_100521301_100521600	-0.0080778561109121	0.00803853658618515	0.000284848282929547	0.00914110676997892
chr14_67577101_67577400	-0.00942541873380851	0.0100601630558032	0.000284878615797465	0.00914110676997892
chr2_31581001_31581300	-0.00582138170967834	0.00639303984586161	0.000284899645343869	0.00914110676997892
chr2_2639401_2639700	-0.040913849404629	0.0392973443761148	0.000284906241504607	0.00914110676997892
chr20_62378401_62378700	-0.0162380673033447	0.0150238246421747	0.000284909658989239	0.00914110676997892
chr7_151376401_151376700	-0.0378388581249404	0.0383646535903254	0.000284941741879452	0.00914110676997892
chr18_26479501_26479800	-0.00905350003438269	0.00970099492402668	0.000284946798601453	0.00914110676997892
chr22_39364801_39365100	-0.00424584001773068	0.00434018563498828	0.000284957658649761	0.00914110676997892
chr2_239192401_239192700	-0.0155086834567811	0.0128430268535482	0.000284972480176563	0.00914110676997892
chr1_12436801_12437100	-0.0118353966312018	0.0120383560653899	0.000284983545828519	0.00914110676997892
chr15_98707201_98707500	-0.012045559330269	0.0136262177229897	0.000284985411801373	0.00914110676997892
chr13_102774301_102774600	-0.0117009837171892	0.0117592453935469	0.000285015167097886	0.00914110676997892
chr6_28429501_28429800	-0.0100366518147366	0.011155918124698	0.000285033304411167	0.00914110676997892
chr3_12906301_12906600	-0.0152352918166431	0.0148647587259988	0.000285035140720064	0.00914110676997892
chr16_1065001_1065300	-0.0438843382460542	0.0472741921973572	0.000285055633349875	0.00914110676997892
chr11_126156001_126156300	-0.013117223331491	0.0125446743217261	0.000285058439373549	0.00914110676997892
chr22_50460001_50460300	-0.0295358905106578	0.0254405071662546	0.000285059652473899	0.00914110676997892
chr1_205041901_205042200	-0.0203218502021839	0.0190424660125925	0.000285072026362053	0.00914110676997892
chr15_101327401_101327700	-0.0106139328870841	0.0106951614228969	0.000285079839268534	0.00914110676997892
chr7_74061901_74062200	-0.00896228332219724	0.00941965655000055	0.000285089940083439	0.00914110676997892
chr11_72755101_72755400	-0.011775984926933	0.0116536904780182	0.000285095068003138	0.00914110676997892
chr17_77785501_77785800	-0.0117224143758871	0.0140673511745023	0.000285103590593168	0.00914110676997892
chr15_101642401_101642700	-0.0118998921369608	0.0130121277367425	0.000285116488920746	0.00914110676997892
chr20_57837301_57837600	-0.0120175835893957	0.0127783520960376	0.000285152813097398	0.00914110676997892
chr17_79945501_79945800	-0.0346044494067853	0.037386591941229	0.000285181555915524	0.00914110676997892
chr17_78802501_78802800	-0.0277543114942612	0.0267227593745917	0.00028518762357196	0.00914110676997892
chr2_230732101_230732400	-0.0132369743057409	0.0158190276080068	0.000285214572907934	0.00914110676997892
chr16_89954701_89955000	-0.0242411641943531	0.0236638023779369	0.000285219100322571	0.00914110676997892
chr15_79079101_79079400	-0.0129986583537851	0.0123808381361458	0.000285220090293693	0.00914110676997892
chr12_111419701_111420000	-0.0108916475537613	0.0110625653017104	0.000285220195070247	0.00914110676997892
chr17_21020701_21021000	-0.00565527910388785	0.00715139975523502	0.000285251779882822	0.00914110676997892
chr7_158948101_158948400	-0.0451190732667515	0.0384193991260093	0.00028527768431581	0.00914110676997892
chr22_44764801_44765100	-0.0131560417811512	0.0131694587856475	0.000285280752397129	0.00914110676997892
chr11_68047501_68047800	-0.0151827177297116	0.0163000810257242	0.000285300043284803	0.00914110676997892
chr7_5819401_5819700	-0.00888970066075831	0.00868570562455035	0.000285307412556223	0.00914110676997892
chr1_53114401_53114700	-0.00875994750544168	0.0104576648577072	0.000285331104609367	0.00914110676997892
chr1_5914801_5915100	-0.0137979295416804	0.0153689415392538	0.000285331962693059	0.00914110676997892
chr19_5141401_5141700	-0.0203061681365479	0.0208052683940468	0.000285334393824651	0.00914110676997892
chr12_7715401_7715700	-0.0263222182343065	0.0268621317578105	0.000285349542108427	0.00914110676997892
chr18_78720601_78720900	-0.0127531094252615	0.013950155333323	0.00028540016619739	0.00914110676997892
chr1_1759501_1759800	-0.0125930614061439	0.013822792982712	0.000285404493684195	0.00914110676997892
chr16_88700101_88700400	-0.0103435814515193	0.0100307028190077	0.000285417442575204	0.00914110676997892
chr20_48624001_48624300	-0.0265121307853227	0.0264391987478727	0.000285450548294474	0.00914110676997892
chr16_650401_650700	-0.0609641880835762	0.0680701539142128	0.000285482299886056	0.00914110676997892
chr19_36668101_36668400	-0.0293930409718233	0.0275658149004374	0.000285502002317069	0.00914110676997892
chr2_112140901_112141200	-0.00947979752061491	0.0101987693824614	0.000285510982337762	0.00914110676997892
chr10_4825501_4825800	-0.0297566671451356	0.0295105787001725	0.000285532954526151	0.00914110676997892
chr8_142500901_142501200	-0.0175453275585545	0.0164575664110332	0.000285534105581834	0.00914110676997892
chr5_142801_143100	-0.267474428583424	0.265989205406301	0.000285535040034031	0.00914110676997892
chr14_104928601_104928900	-0.0122440925590648	0.0133871589590446	0.000285545170123691	0.00914110676997892
chr1_7866001_7866300	-0.0258972474485259	0.0242153931912682	0.000285553771274525	0.00914110676997892
chr15_89379601_89379900	-0.00432342776045959	0.00443550046240473	0.000285558084419568	0.00914110676997892
chr12_69353701_69354000	-0.00539433168579115	0.00574241823275586	0.000285561118738938	0.00914110676997892
chr6_225901_226200	-0.219891379213977	0.237498403053422	0.000285574673874098	0.00914110676997892
chr16_57146101_57146400	-0.0146605665159279	0.0149802931005071	0.000285644346052992	0.00914110676997892
chr16_55655101_55655400	-0.0102301774751622	0.00995942154577107	0.000285658729049607	0.00914110676997892
chr1_38126101_38126400	-0.0105172627126401	0.0108807159053985	0.000285682147058138	0.00914110676997892
chr10_133315201_133315500	-0.00763570636621188	0.00770185952165182	0.00028568293176598	0.00914110676997892
chr9_136806901_136807200	-0.00657500791879786	0.00719323289556847	0.000285685647168347	0.00914110676997892
chr11_20597401_20597700	-0.00748881234611984	0.00628712170684023	0.000285690143760033	0.00914110676997892
chr22_26433601_26433900	-0.0352935157835668	0.0320699568359533	0.000285720479631742	0.00914110676997892
chr7_1891801_1892100	-0.0146160698689198	0.0128859337100286	0.000285729209375542	0.00914110676997892
chr17_8057101_8057400	-0.00362372823102609	0.00468166119812722	0.000285730689121737	0.00914110676997892
chr14_103709101_103709400	-0.0185068088151844	0.0178721625561602	0.000285737490911632	0.00914110676997892
chr7_35254801_35255100	-0.00428306132567351	0.00396852687037921	0.000285762642413819	0.00914110676997892
chr1_223757401_223757700	-0.0212720953934432	0.0191484140812731	0.000285805382979513	0.00914110676997892
chr15_100606801_100607100	-0.0113416411139437	0.0132016130853913	0.000285811847268488	0.00914110676997892
chr2_235710601_235710900	-0.0433263874919729	0.0417952220940775	0.00028583754472159	0.00914110676997892
chr19_58013101_58013400	-0.00960542090087975	0.0103910291221121	0.000285841192044745	0.00914110676997892
chr15_99435001_99435300	-0.0125115464026675	0.0106434891171601	0.00028585040291956	0.00914110676997892
chr15_59206801_59207100	-0.0414153289072238	0.0389347595220772	0.000285911482038734	0.00914110676997892
chr6_129192601_129192900	-0.024369323914898	0.0239253685740278	0.000285944992912234	0.00914110676997892
chr12_120099001_120099300	-0.0348189756656584	0.0354797591544627	0.000285957844925283	0.00914110676997892
chr16_89957401_89957700	-0.0176877936164558	0.0177773541574088	0.000285985032747486	0.00914110676997892
chr20_38449201_38449500	-0.00906817322484407	0.00942149949725712	0.000286005615800992	0.00914110676997892
chr11_70128901_70129200	-0.0222888728279058	0.0232041913999544	0.000286015873570982	0.00914110676997892
chr10_132867301_132867600	-0.0107198272512211	0.0112222135014897	0.000286047795606208	0.00914110676997892
chr12_132403501_132403800	-0.0282689435181802	0.0281473018902192	0.000286050354500277	0.00914110676997892
chr9_21306301_21306600	-0.0146255750807714	0.0149409665837962	0.00028605317345287	0.00914110676997892
chr11_453601_453900	-0.0188560829439827	0.0203977870127422	0.000286058176177749	0.00914110676997892
chr16_88470901_88471200	-0.00949482325022984	0.0115430214797219	0.000286077550968927	0.00914110676997892
chr17_29129701_29130000	-0.00563585149723205	0.00621432540104487	0.00028608569616598	0.00914110676997892
chr17_3598201_3598500	-0.0191222011526456	0.0197408275961956	0.000286086455422712	0.00914110676997892
chr4_3310801_3311100	-0.0188724995600836	0.0202622351799182	0.000286155158637769	0.00914110676997892
chr12_132406801_132407100	-0.0123683276697859	0.0113723527085575	0.000286160019447705	0.00914110676997892
chr20_36815701_36816000	-0.0190376095665182	0.0163337437859036	0.000286183398339601	0.00914110676997892
chr10_5963701_5964000	-0.00784190285960736	0.00786372083827119	0.000286184343712877	0.00914110676997892
chr9_94809301_94809600	-0.00490085075660038	0.00464445640126737	0.000286187031870073	0.00914110676997892
chr11_1504501_1504800	-0.023886298228439	0.0252671377540535	0.000286190562950658	0.00914110676997892
chr9_134029201_134029500	-0.0264017863236803	0.0262932989841077	0.000286223990133151	0.00914110676997892
chr14_100467901_100468200	-0.0120560668794638	0.0121913855629059	0.000286243726652435	0.00914110676997892
chr10_6035101_6035400	-0.00838472015607736	0.00885644606247597	0.000286276039690976	0.00914110676997892
chr15_73731301_73731600	-0.0240803596309128	0.0249679923901115	0.000286282249013682	0.00914110676997892
chr15_41544601_41544900	-0.00723109850633246	0.00759640518532999	0.000286284496873277	0.00914110676997892
chr12_109206601_109206900	-0.0191744259737424	0.0197554489241648	0.0002863048018561	0.00914110676997892
chr13_109127101_109127400	-0.0172535394950004	0.0172553412794408	0.000286381647868286	0.00914110676997892
chr7_4764001_4764300	-0.0325212151457087	0.0304265399484239	0.000286389442897804	0.00914110676997892
chr11_67506901_67507200	-0.0106235238824183	0.0108114126463363	0.000286402748663906	0.00914110676997892
chr5_3339301_3339600	-0.0172724928693455	0.0161723526005436	0.000286418577040717	0.00914110676997892
chr16_88901101_88901400	-0.0230264700854505	0.0215651415989152	0.000286449488722889	0.00914110676997892
chr3_58136101_58136400	-0.0152950237771746	0.0164602805425497	0.000286451200949358	0.00914110676997892
chr17_48310801_48311100	-0.00677819038682293	0.0066754394077744	0.000286454392070313	0.00914110676997892
chr19_5962501_5962800	-0.00523364864867135	0.00513774560874586	0.000286461534790796	0.00914110676997892
chr16_88968601_88968900	-0.0162459989375235	0.0161465551312922	0.000286467784185115	0.00914110676997892
chr3_129557101_129557400	-0.0353034074476326	0.0349635193458767	0.000286491208211266	0.00914110676997892
chr1_40837501_40837800	-0.0138770924197375	0.0145823440902917	0.000286538362132701	0.00914110676997892
chr19_11147101_11147400	-0.0159473105403157	0.0179877302792878	0.000286561737020666	0.00914110676997892
chr19_7923001_7923300	-0.00811882541835362	0.00907056514639425	0.000286588840794627	0.00914110676997892
chr16_24362101_24362400	-0.00876945686889759	0.00938052447132332	0.00028662267199324	0.00914110676997892
chr4_8021401_8021700	-0.0224607992057092	0.0235800467500321	0.000286630189294213	0.00914110676997892
chr16_972601_972900	-0.0585579896550529	0.0646172861385674	0.000286630518456922	0.00914110676997892
chr5_175698001_175698300	-0.0157069942260792	0.0155587107579042	0.000286631830884634	0.00914110676997892
chr17_17797501_17797800	-0.0301396978873946	0.0294294702420803	0.000286632568378209	0.00914110676997892
chr1_10668001_10668300	-0.0146601306058235	0.0138274544789463	0.00028665343744278	0.00914110676997892
chr22_49540501_49540800	-0.0146184795950608	0.0140219316567233	0.000286667055922786	0.00914110676997892
chr12_24901801_24902100	-0.0178123696544545	0.0184377905788511	0.000286671702772319	0.00914110676997892
chr4_82881901_82882200	-0.00692089266922222	0.00703551151847005	0.000286688980336871	0.00914110676997892
chr3_127754701_127755000	-0.0200790965395761	0.019744641231739	0.000286727905730983	0.00914110676997892
chr16_1160101_1160400	-0.036926084175039	0.0354309192982814	0.000286741887072118	0.00914110676997892
chr17_80187601_80187900	-0.0112004770576086	0.0128302259489987	0.000286758995864459	0.00914110676997892
chr16_88194901_88195200	-0.0171789552667976	0.0194063531538285	0.000286760250498998	0.00914110676997892
chr1_2906101_2906400	-0.0142710602694093	0.0144633715558948	0.00028676538144535	0.00914110676997892
chr17_20937901_20938200	-0.0212464399351737	0.0235946206288221	0.00028676560488372	0.00914110676997892
chr3_196216801_196217100	-0.0186844700795854	0.0183022526879414	0.000286770130224292	0.00914110676997892
chr1_30881701_30882000	-0.00662195381343965	0.00689784084023383	0.000286807888285361	0.00914110676997892
chr1_51986401_51986700	-0.00900975074244928	0.010202862909733	0.000286808362866663	0.00914110676997892
chr20_34982401_34982700	-0.0295712579029666	0.0270510453879053	0.000286823362055426	0.00914110676997892
chr11_66812101_66812400	-0.013869707548691	0.0163303594612091	0.000286841472081673	0.00914110676997892
chr6_159129001_159129300	-0.0166233218363612	0.0170328157092545	0.000286860482543933	0.00914110676997892
chr17_44601901_44602200	-0.00951622526711519	0.0103170759605639	0.000286870459033105	0.00914110676997892
chr5_4207501_4207800	-0.014431839519806	0.0145903267267954	0.000286881913933743	0.00914110676997892
chr17_82437001_82437300	-0.0204863479534199	0.0194824448419156	0.000286884281278598	0.00914110676997892
chr19_2344501_2344800	-0.0249497168016278	0.0266565593955718	0.000286893186207062	0.00914110676997892
chr19_1961101_1961400	-0.0209480176663506	0.0192393307657542	0.000286904354699656	0.00914110676997892
chr3_16440001_16440300	-0.00666906972840602	0.00702888738074254	0.000286909150208087	0.00914110676997892
chr17_50718901_50719200	-0.00594432786541037	0.0062418549393221	0.000286913102585366	0.00914110676997892
chr17_67056001_67056300	-0.025530596386799	0.024028528824491	0.000286933293747963	0.00914110676997892
chr7_35629201_35629500	-0.0255811142241474	0.0238109552997847	0.000286942328845354	0.00914110676997892
chr19_56197801_56198100	-0.018417444494119	0.0152044631350912	0.00028694969663677	0.00914110676997892
chr17_8470201_8470500	-0.00550740383270165	0.00659625767698138	0.000286954477763477	0.00914110676997892
chr3_54626101_54626400	-0.0240160632021717	0.0220780353150807	0.000286982374337854	0.00914110676997892
chr2_2639701_2640000	-0.0125274834719022	0.013432222792651	0.000287014884033695	0.00914110676997892
chr1_2352601_2352900	-0.0218105058834459	0.0211963756816427	0.000287029779944367	0.00914110676997892
chr2_240357001_240357300	-0.0280062443230913	0.02618589317607	0.00028704152289928	0.00914110676997892
chr11_64866901_64867200	-0.00397998252856333	0.00477698688378195	0.000287047389213324	0.00914110676997892
chr13_112785001_112785300	-0.0500502959816676	0.0479751442730403	0.000287074822848041	0.00914110676997892
chr17_1937401_1937700	-0.0586547102156158	0.0577812003549753	0.00028707556995473	0.00914110676997892
chr19_2203501_2203800	-0.00842014394386115	0.00884371948315328	0.000287088926987198	0.00914110676997892
chr9_130991101_130991400	-0.0116564519256658	0.0118987978316003	0.000287101138332064	0.00914110676997892
chr19_49338601_49338900	-0.0201883622451458	0.0178279332453655	0.000287174832316672	0.00914289931273498
chr1_211212001_211212300	-0.00964787856949481	0.0111214966777434	0.000287191627456492	0.00914289931273498
chr3_55470301_55470600	-0.020798627553232	0.0209304686666765	0.000287217728994067	0.00914318603190285
chr1_1072801_1073100	-0.0277264636315633	0.0282014103584625	0.000287288377276538	0.00914338476755918
chr17_80237101_80237400	-0.0216148272378084	0.0230608131797255	0.000287316970381548	0.00914338476755918
chr16_87954901_87955200	-0.00764387699177634	0.00805817424583073	0.000287325243527505	0.00914338476755918
chr5_150022801_150023100	-0.00685821018580511	0.00615130806847024	0.00028733477114264	0.00914338476755918
chr14_61545001_61545300	-0.0138246992221678	0.0137135944311298	0.000287348705819587	0.00914338476755918
chr2_240289501_240289800	-0.0125477561035231	0.0136894412136715	0.000287360645897954	0.00914338476755918
chr20_49905901_49906200	-0.0226630431917104	0.0221027773157013	0.000287365570738715	0.00914338476755918
chr13_21817501_21817800	-0.0130639465411174	0.0135397037695561	0.000287392710218051	0.00914338476755918
chr12_3256201_3256500	-0.0222528611634721	0.0242326443701254	0.000287404613990821	0.00914338476755918
chr2_109502401_109502700	-0.0131601189127789	0.013950507324528	0.000287408711854643	0.00914338476755918
chr19_52335301_52335600	-0.0245312542090173	0.0242730581459484	0.00028741202406005	0.00914338476755918
chr11_64843501_64843800	-0.00613615079936616	0.0076386601238581	0.000287464208283505	0.00914398689992864
chr19_39466201_39466500	-0.0118239556581238	0.0137839371997394	0.000287465144960801	0.00914398689992864
chr21_33034201_33034500	-0.00984763150638594	0.0092176144455643	0.000287548472982065	0.00914427191793749
chr7_92179801_92180100	-0.00292820768192078	0.00296404985579739	0.000287559780753112	0.00914427191793749
chr16_571801_572100	-0.0310226803463763	0.0354268179048356	0.00028757198604498	0.00914427191793749
chr1_191891101_191891400	-0.0137925723358362	0.0141947833416302	0.000287589894114522	0.00914427191793749
chr19_3199801_3200100	-0.00820069680900912	0.00875278454898627	0.000287592145944663	0.00914427191793749
chr2_10304701_10305000	-0.0119513598581648	0.0138036505421614	0.000287593874996308	0.00914427191793749
chr19_7833301_7833600	-0.0157584025214643	0.0144327545116591	0.000287609746360932	0.00914427191793749
chr6_161304901_161305200	-0.01812680673672	0.0187126571610835	0.000287644325333136	0.00914427191793749
chr22_39141001_39141300	-0.00822959507983861	0.00885356883869335	0.000287652121105723	0.00914427191793749
chr17_80010001_80010300	-0.0265676682360544	0.0223670331102503	0.00028770211245032	0.00914427191793749
chr10_133268701_133269000	-0.0214622192177906	0.0208016122057696	0.000287703114941855	0.00914427191793749
chr17_41502601_41502900	-0.0177762696121712	0.0191758974267604	0.000287752386061027	0.00914427191793749
chr20_56249101_56249400	-0.0310310393829923	0.0291270622652225	0.000287762282192043	0.00914427191793749
chr7_4221001_4221300	-0.0423403676671873	0.0363557768178959	0.000287767144783739	0.00914427191793749
chr11_117408901_117409200	-0.0136894401406975	0.0133269501977884	0.000287772404021223	0.00914427191793749
chr21_44306101_44306400	-0.0172835023286243	0.0160057388744659	0.000287782390659265	0.00914427191793749
chr12_100166101_100166400	-0.0123060392596432	0.0127948448566323	0.000287799452951581	0.00914427191793749
chr19_2305201_2305500	-0.00811270289002786	0.00875731245385126	0.00028782152012471	0.00914427191793749
chr16_88654501_88654800	-0.0410496461596966	0.040609649663774	0.000287824128725817	0.00914427191793749
chr4_7591501_7591800	-0.0175964825056691	0.0185100799750724	0.00028783358856605	0.00914427191793749
chr17_82296301_82296600	-0.0076522916691631	0.00803241837060604	0.000287869554301453	0.00914427191793749
chr6_168563701_168564000	-0.00909316029717354	0.00973676716885931	0.000287869820652382	0.00914427191793749
chr7_158956501_158956800	-0.0339920584943166	0.0342555730733551	0.000287883168726705	0.00914427191793749
chr10_101740801_101741100	-0.0374391373843472	0.0363063885744637	0.000287901407944799	0.00914427191793749
chr17_75272401_75272700	-0.00430238714151736	0.00547246818098666	0.000287901537900612	0.00914427191793749
chr3_184631401_184631700	-0.0249756593461835	0.0255121771521982	0.000287934322733921	0.00914477015249656
chr6_43254301_43254600	-0.00921617094282626	0.00905266347533541	0.000287963445675344	0.00914515203341037
chr7_157041001_157041300	-0.0110014962058437	0.0114738223285378	0.000287989396011855	0.0091454331192728
chr3_123110701_123111000	-0.0111801710818867	0.0109094396698709	0.000288037640780385	0.00914560608804374
chr11_823801_824100	-0.0131406102659316	0.0120642940173197	0.000288101655462986	0.00914560608804374
chr7_155550001_155550300	-0.0111127528405875	0.0118712428065432	0.000288115207000161	0.00914560608804374
chr4_2303101_2303400	-0.0233254111891505	0.0230323356873676	0.000288126455595696	0.00914560608804374
chr12_121817101_121817400	-0.0254321050872663	0.0225453010225052	0.000288130908698164	0.00914560608804374
chr14_23061301_23061600	-0.0134748317644265	0.0135158722365938	0.000288144885191414	0.00914560608804374
chr9_122214301_122214600	-0.004345507122841	0.00519018627103243	0.000288148039996462	0.00914560608804374
chr2_218418901_218419200	-0.00433124835628173	0.0051585577963639	0.000288165685789863	0.00914560608804374
chr7_75471601_75471900	-0.0108236119819804	0.0107593582175443	0.000288167253453119	0.00914560608804374
chr6_157593001_157593300	-0.0502277551636789	0.0436132427538624	0.000288175166810333	0.00914560608804374
chr13_22848601_22848900	-0.010666396291868	0.0101560900654198	0.000288182940600223	0.00914560608804374
chr14_20589301_20589600	-0.0245737207676677	0.0230693160608378	0.000288260524990145	0.00914681698569324
chr12_3086701_3087000	-0.0213778731717113	0.0205876037894189	0.000288264156576858	0.00914681698569324
chr8_140587801_140588100	-0.0171551757886992	0.0176421848353165	0.000288272402827114	0.00914681698569324
chr10_79221301_79221600	-0.00593255036183762	0.00697484611283778	0.000288302000585158	0.0091471064709187
chr7_146905801_146906100	-0.0170334219230461	0.0187577354844325	0.000288329309730136	0.0091471064709187
chr5_139333201_139333500	-0.0100239760188227	0.0108021011106217	0.000288332834103135	0.0091471064709187
chr7_101234101_101234400	-0.0150828187855726	0.0165498929991172	0.000288354805295288	0.00914711397485774
chr5_134125201_134125500	-0.00983138661713902	0.0114665873456422	0.000288389503963385	0.00914711397485774
chr11_108206701_108207000	-0.00934807164748787	0.0108565228462781	0.000288404230805925	0.00914711397485774
chr4_1241401_1241700	-0.0212573761772649	0.0192713560979554	0.000288410356796886	0.00914711397485774
chr17_60422401_60422700	-0.00963947852811109	0.0104943933262139	0.000288426112157852	0.00914711397485774
chr11_62122501_62122800	-0.0224454377837491	0.0221414993397824	0.000288438534695974	0.00914711397485774
chr17_40089001_40089300	-0.0313339239175246	0.0230325151785139	0.000288452788980476	0.00914711397485774
chr10_97391401_97391700	-0.0110201254574101	0.0104724666881879	0.000288489853529641	0.00914774694920451
chr1_26850001_26850300	-0.0151657406643587	0.0136670316110603	0.000288537795070407	0.00914826165463448
chr4_1992601_1992900	-0.0127225359568913	0.0120499058814394	0.000288554359443235	0.00914826165463448
chr4_38020501_38020800	-0.00931397318090661	0.0100131037473379	0.000288579131927361	0.00914826165463448
chr6_351601_351900	-0.312165048172641	0.312327481163048	0.000288585474972422	0.00914826165463448
chr6_36684001_36684300	-0.0153630801368148	0.0135612127046862	0.000288618938784129	0.00914826165463448
chr19_12857401_12857700	-0.0115337667832644	0.0135644258067821	0.000288670033213741	0.00914826165463448
chr22_35613001_35613300	-0.0181123153344723	0.0186995106447265	0.000288681921356664	0.00914826165463448
chr21_41854501_41854800	-0.0475099563603854	0.0478376105054139	0.000288703469249413	0.00914826165463448
chr20_58459801_58460100	-0.0128249942472878	0.013516643255339	0.000288703563273176	0.00914826165463448
chr2_100182901_100183200	-0.0211121675608016	0.0219112348717957	0.000288705687683278	0.00914826165463448
chr9_91038001_91038300	-0.01193500245999	0.0121806192718172	0.00028872379088738	0.00914826165463448
chr7_844501_844800	-0.0426511255688075	0.0488938063213925	0.000288742174161349	0.00914826165463448
chr4_1539901_1540200	-0.0248661219572034	0.0232778887804191	0.000288743839273174	0.00914826165463448
chr8_78350701_78351000	-0.0132029703019	0.014460079497895	0.000288773618054428	0.00914826165463448
chr22_50289601_50289900	-0.0174521680200614	0.0163007266397932	0.000288793560820176	0.00914826165463448
chr7_157397401_157397700	-0.0204042624609518	0.0194944386609172	0.000288796340222185	0.00914826165463448
chr6_167990401_167990700	-0.0162693768173409	0.0156173614953059	0.000288808926810713	0.00914826165463448
chr2_239004001_239004300	-0.0118476249414857	0.0134901900491243	0.000288841451372961	0.00914826165463448
chr3_32819401_32819700	-0.0330553027660321	0.0318082743834373	0.000288854522050369	0.00914826165463448
chr2_238252501_238252800	-0.00981493122308706	0.0107569922764508	0.0002888637322352	0.00914826165463448
chr8_29071201_29071500	-0.00923874215843842	0.00981565434287311	0.000288868441391317	0.00914826165463448
chr1_4689901_4690200	-0.0141561969545468	0.015322087216613	0.000288882390494902	0.00914826165463448
chr12_132017101_132017400	-0.0129083244249217	0.0153498570569765	0.000288923673430882	0.00914847143295969
chr14_21394801_21395100	-0.0141547296940475	0.0140383934503251	0.000288924579599764	0.00914847143295969
chr17_81330601_81330900	-0.0198315398477011	0.0208669749991577	0.000288943791882883	0.00914847143295969
chr16_1183501_1183800	-0.0636948732763327	0.0654457986552789	0.000288957435474711	0.00914847143295969
chr13_70923901_70924200	-0.0161185218880911	0.0164321437793218	0.000288984476143106	0.00914864692944676
chr7_98955001_98955300	-0.0131894119700469	0.0146118809368564	0.000288997815150886	0.00914864692944676
chr5_1251901_1252200	-0.0481612400271332	0.0456836612406804	0.000289028801756361	0.00914864692944676
chr3_11016901_11017200	-0.0184883121812698	0.0175686429712222	0.000289031400532988	0.00914864692944676
chr1_6006901_6007200	-0.0182911065714013	0.018812789526907	0.000289115256802274	0.00914886298727005
chr10_514201_514500	-0.0213114818166162	0.0228140009589424	0.000289120972467332	0.00914886298727005
chr19_19501201_19501500	-0.00760143326691404	0.00786410330691417	0.000289176188082623	0.00914886298727005
chr16_29255101_29255400	-0.0109284399769332	0.0111471578981877	0.000289189107269436	0.00914886298727005
chr9_127093501_127093800	-0.0144204702458465	0.0149678750329762	0.000289229311925915	0.00914886298727005
chr10_73791901_73792200	-0.0186353716078491	0.0175594263724433	0.000289242328169731	0.00914886298727005
chr4_166850401_166850700	-0.0175712982704017	0.0179161910544932	0.000289259556114091	0.00914886298727005
chr16_2242801_2243100	-0.020075711607235	0.0212625122004862	0.000289341833126858	0.00914886298727005
chr2_97735501_97735800	-0.0161121002204537	0.0168966815712116	0.000289346735001022	0.00914886298727005
chr19_22050901_22051200	-0.0121483559170862	0.0123282068589353	0.000289348108287763	0.00914886298727005
chr13_110678101_110678400	-0.0176645826552623	0.0183236696421348	0.000289354100252956	0.00914886298727005
chr7_101349601_101349900	-0.0222396193018838	0.0238417813893169	0.000289355425298782	0.00914886298727005
chr4_38129401_38129700	-0.00258558739838326	0.00270774977291006	0.000289357945566258	0.00914886298727005
chr10_5966401_5966700	-0.0118215696614596	0.0131592221148175	0.000289360808957344	0.00914886298727005
chr2_126638101_126638400	-0.00956192060784029	0.00914533782374204	0.000289368447173973	0.00914886298727005
chr8_37815001_37815300	-0.0266262061171194	0.0278889747936641	0.000289381308941787	0.00914886298727005
chr11_391201_391500	-0.0112965998251037	0.0102189403893226	0.000289420220892	0.00914886298727005
chr7_151223701_151224000	-0.0164947541067547	0.020188319266248	0.00028945389391887	0.00914886298727005
chr11_1921501_1921800	-0.00570781493155508	0.00589455562692063	0.000289460089641587	0.00914886298727005
chr8_141314701_141315000	-0.0139978213992902	0.0156106057086991	0.000289461153747813	0.00914886298727005
chr1_1137901_1138200	-0.0141010708847876	0.014686321883378	0.000289488809348442	0.00914886298727005
chr20_63367501_63367800	-0.0183225265826684	0.0181562581211081	0.000289493413246307	0.00914886298727005
chr3_13388101_13388400	-0.0122018543906421	0.0117729206235447	0.000289505847510598	0.00914886298727005
chr22_37568701_37569000	-0.00488059984313431	0.00540410708859109	0.000289549540376606	0.00914886298727005
chr3_58635601_58635900	-0.0156242049922246	0.014427137199579	0.000289551224695872	0.00914886298727005
chr17_78454501_78454800	-0.0588686267629984	0.0528298872439227	0.000289569494018818	0.00914886298727005
chr7_2093701_2094000	-0.0172391830958003	0.0200017175377426	0.000289570229435382	0.00914886298727005
chr6_63275101_63275400	-0.00619220869411598	0.00598963475481753	0.000289571071002224	0.00914886298727005
chr11_62647201_62647500	-0.00943542922987224	0.0113835762273652	0.000289584432668435	0.00914886298727005
chr3_48639601_48639900	-0.0235749229652966	0.0215095749734574	0.000289607882195702	0.00914886298727005
chr6_150733801_150734100	-0.0215909725827694	0.0227922922859086	0.000289611260300429	0.00914886298727005
chr14_105448501_105448800	-0.00752527670990038	0.00743229071067609	0.000289613500800383	0.00914886298727005
chr7_44541001_44541300	-0.0223116597087135	0.0207527173775643	0.000289618893597329	0.00914886298727005
chr4_8377201_8377500	-0.029415388529091	0.0298026333598381	0.000289641461492107	0.00914886298727005
chr22_39418801_39419100	-0.0133656210850717	0.0126595878967227	0.000289673856627341	0.00914886298727005
chr10_52346401_52346700	-0.0169140778579067	0.0156673550698736	0.000289730161484624	0.00914886298727005
chr6_167996101_167996400	-0.0172555078984181	0.017793756303142	0.000289758365812845	0.00914886298727005
chr11_64370101_64370400	-0.0186317567220231	0.0193456845595631	0.000289763631958769	0.00914886298727005
chr12_122865301_122865600	-0.0130323400261077	0.0136944539905704	0.000289770931297659	0.00914886298727005
chr1_231336301_231336600	-0.0102594892368764	0.0108502840396695	0.000289779607962299	0.00914886298727005
chr6_168650101_168650400	-0.0218895564057772	0.023572787299582	0.000289782833763983	0.00914886298727005
chr22_46248601_46248900	-0.0149458083051484	0.0170654776027044	0.000289849240503367	0.00914886298727005
chr20_61545301_61545600	-0.0211311163071293	0.0231565678745761	0.000289851763875506	0.00914886298727005
chr13_50128201_50128500	-0.00721142000799322	0.00884350680950041	0.000289852753651236	0.00914886298727005
chr8_40932901_40933200	-0.0191248808889431	0.0192829180840975	0.000289858167238236	0.00914886298727005
chr1_182328601_182328900	-0.0404726471850524	0.038300588500852	0.000289868051140709	0.00914886298727005
chr14_99648901_99649200	-0.0249715180331986	0.0260458532589969	0.000289868110081438	0.00914886298727005
chr20_41362201_41362500	-0.0264482212109176	0.0243925883662266	0.000289943457430529	0.00914886298727005
chr1_2332501_2332800	-0.0201713810978795	0.0198385990805442	0.000289958428329801	0.00914886298727005
chr17_35735101_35735400	-0.0179696442935093	0.017712427211087	0.000289983218211851	0.00914886298727005
chr5_16703401_16703700	-0.0106806164577713	0.00945971940708512	0.000289988733674293	0.00914886298727005
chr1_10412701_10413000	-0.00680902605943701	0.0070590704619825	0.000289992380877156	0.00914886298727005
chr10_789301_789600	-0.00796232937522377	0.00677507361970937	0.000290000602562364	0.00914886298727005
chr17_82695301_82695600	-0.0106171884431289	0.0112301775892144	0.000290001321259808	0.00914886298727005
chr13_40445701_40446000	-0.0123597713712991	0.0113114183205683	0.00029000378514275	0.00914886298727005
chr8_139924801_139925100	-0.0284624325721359	0.0273838452665236	0.000290026622453177	0.00914886298727005
chr2_232482301_232482600	-0.0136334071732039	0.0156179355689164	0.000290038173151883	0.00914886298727005
chr16_1797601_1797900	-0.0221788522413846	0.0193274916155209	0.00029005444113529	0.00914886298727005
chr11_3620101_3620400	-0.0130400654446747	0.013864414848784	0.000290095609193408	0.00914886298727005
chr15_22788001_22788300	-0.0269598056603374	0.0288716317254078	0.000290106627483877	0.00914886298727005
chr20_57471601_57471900	-0.0135021571810679	0.0155878577429064	0.000290113914626653	0.00914886298727005
chr6_163588501_163588800	-0.0211733758473254	0.0218444897006369	0.000290135056791775	0.00914886298727005
chr20_4182301_4182600	-0.023347964140036	0.0231530668965066	0.000290139591255244	0.00914886298727005
chr5_37311601_37311900	-0.0140733151804087	0.014071839755723	0.000290158206860226	0.00914886298727005
chr2_109410001_109410300	-0.01920020265537	0.0212181056003256	0.000290168347368506	0.00914886298727005
chr7_129776101_129776400	-0.00616403039454757	0.00655584566273093	0.000290208125912197	0.00914886298727005
chr2_97659001_97659300	-0.0139624177079401	0.0162079622831235	0.000290216017116647	0.00914886298727005
chr10_129542101_129542400	-0.0351124379502819	0.0348973320969646	0.000290226041436237	0.00914886298727005
chr2_109501501_109501800	-0.0387856515401716	0.0382250765406236	0.000290228907523329	0.00914886298727005
chr12_48903601_48903900	-0.00413921505933497	0.00369687789160737	0.000290235638717985	0.00914886298727005
chr4_145346401_145346700	-0.029152375631157	0.0293136120520391	0.000290305447838321	0.00915052421060256
chr10_43667701_43668000	-0.00950986749623501	0.0087619458636571	0.000290330012474388	0.00915075920099972
chr19_16326901_16327200	-0.00953699441782395	0.00913428429922043	0.000290359900164957	0.00915116192837507
chr22_40909201_40909500	-0.00397383192603154	0.00411847702449207	0.000290429699395869	0.00915260213666065
chr1_2307001_2307300	-0.0365663378920125	0.0320825844751852	0.00029045783593024	0.00915260213666065
chr9_130220101_130220400	-0.00821365287190733	0.00838308357237512	0.000290522757863339	0.00915260213666065
chr13_21912301_21912600	-0.00467090920399788	0.00531782853780597	0.000290551643454292	0.00915260213666065
chr1_16523101_16523400	-0.0135002062620146	0.0135269697323633	0.000290568445763682	0.00915260213666065
chr19_49601701_49602000	-0.0156638825405898	0.01626937467337	0.000290646974846079	0.00915260213666065
chr6_168372001_168372300	-0.0361767353668434	0.0333302855181919	0.000290655491084049	0.00915260213666065
chr2_238892101_238892400	-0.0337749779195915	0.0323478321033046	0.000290659657115361	0.00915260213666065
chr19_2514601_2514900	-0.0421634567342438	0.0383874263277716	0.000290670107660596	0.00915260213666065
chr16_46909501_46909800	-0.0128103902879088	0.0141032354955089	0.000290693528709236	0.00915260213666065
chr10_126906601_126906900	-0.0153031535194026	0.0152042556861378	0.000290700399113687	0.00915260213666065
chr2_444901_445200	-0.0212358540906246	0.022220399268844	0.000290706678998049	0.00915260213666065
chr17_10803901_10804200	-0.0152368948735008	0.0184904426479889	0.000290715863074429	0.00915260213666065
chr13_113432401_113432700	-0.0150818887091278	0.0176102853205514	0.000290729447673716	0.00915260213666065
chr7_100055401_100055700	-0.00766806446820466	0.0079651358579981	0.000290740506171411	0.00915260213666065
chr16_1111501_1111800	-0.0395825105698594	0.0410949034219512	0.000290773555705104	0.00915260213666065
chr17_1956301_1956600	-0.0280710611842611	0.0277991985782226	0.000290796913204707	0.00915260213666065
chr12_131628601_131628900	-0.00970597969645174	0.0102288415494988	0.000290799146383797	0.00915260213666065
chr7_63054001_63054300	-0.0167372463052585	0.021013763356332	0.000290814120538193	0.00915260213666065
chr16_86646001_86646300	-0.017427737177046	0.0181145317892474	0.000290827825516701	0.00915260213666065
chr20_43569301_43569600	-0.0238572899406055	0.0241507617767071	0.00029085203444315	0.00915260213666065
chr7_98322301_98322600	-0.0118715386817215	0.0128087948800325	0.000290877685285643	0.00915260213666065
chr16_1266301_1266600	-0.049662587828963	0.05117169793964	0.000290911058280685	0.00915260213666065
chr4_153542101_153542400	-0.00821673488872037	0.00756131208342828	0.000290929411091889	0.00915260213666065
chr19_4664701_4665000	-0.017351038593581	0.0183701476666172	0.000290961670602277	0.00915260213666065
chr22_21762001_21762300	-0.0132870145384852	0.0130430236797082	0.000290963513496256	0.00915260213666065
chr7_151062901_151063200	-0.011539326669011	0.0105490300603906	0.000290964153367873	0.00915260213666065
chr9_128205301_128205600	-0.00683308089540713	0.00733062222260769	0.000290964455469665	0.00915260213666065
chr19_6475201_6475500	-0.0280577154412906	0.0245186346168361	0.000291022639951896	0.00915260213666065
chr7_64884601_64884900	-0.0164437915970315	0.0184823361047667	0.000291023990431628	0.00915260213666065
chr9_34648201_34648500	-0.00850993067088307	0.00779630392615055	0.000291034872829501	0.00915260213666065
chr17_75544201_75544500	-0.0132080273039709	0.0143420883291626	0.000291036616036704	0.00915260213666065
chr2_238339501_238339800	-0.0130549926146006	0.0142627175970878	0.0002910689406067	0.00915260213666065
chr19_39433201_39433500	-0.00621071271089656	0.0069151214687594	0.000291079429779513	0.00915260213666065
chr9_111039301_111039600	-0.00608809691960616	0.00566369147706612	0.000291088706309598	0.00915260213666065
chr19_53837401_53837700	-0.00545038594120127	0.00617500715102838	0.000291099699546644	0.00915260213666065
chr4_187301701_187302000	-0.0109613296240922	0.0109858263797186	0.000291107817559705	0.00915260213666065
chr2_94737901_94738200	-0.01453606483815	0.0160343506588772	0.000291133215559335	0.00915260213666065
chr21_46136101_46136400	-0.00501094538639419	0.00463629330626472	0.000291137401277698	0.00915260213666065
chr16_84937801_84938100	-0.0105758747763221	0.0105693586633283	0.000291173223355423	0.00915260213666065
chr1_8337901_8338200	-0.025517592229248	0.026886049967594	0.000291205492212552	0.00915260213666065
chr16_88378201_88378500	-0.0228352392657356	0.0233675481274822	0.000291210934100277	0.00915260213666065
chr13_111283501_111283800	-0.0189574245305023	0.0215452740935454	0.000291229344838278	0.00915260213666065
chr13_111214501_111214800	-0.00288686842834936	0.0033796194780556	0.000291237571673104	0.00915260213666065
chr2_39717001_39717300	-0.024820752730106	0.0243497146274664	0.0002912433215082	0.00915260213666065
chr7_4190401_4190700	-0.0297847304806163	0.0324661643499858	0.000291244600107445	0.00915260213666065
chr17_77304601_77304900	-0.0155432505894781	0.0158877284134673	0.000291266014753279	0.00915260213666065
chr2_64361101_64361400	-0.0107920365586617	0.00989943600517629	0.000291281893775089	0.00915260213666065
chr7_1843201_1843500	-0.0305440244893968	0.0292211324143897	0.000291348273739022	0.00915260213666065
chr21_42071101_42071400	-0.0149303744330582	0.0178691123418226	0.000291368168629383	0.00915260213666065
chr17_2609101_2609400	-0.0262525215991112	0.0273237432136331	0.000291391235046356	0.00915260213666065
chr10_42981601_42981900	-0.0132561091162746	0.0155660173390862	0.000291448170441473	0.00915260213666065
chr16_88718101_88718400	-0.0100944284945083	0.0103154849987232	0.000291456907542657	0.00915260213666065
chr9_113649301_113649600	-0.0124158039659407	0.0111836689230975	0.000291485306761334	0.00915260213666065
chr3_46674601_46674900	-0.0103909247328445	0.0104058326841983	0.000291508888484568	0.00915260213666065
chr8_27988201_27988500	-0.00573702387678261	0.00558783600833674	0.000291510094506283	0.00915260213666065
chr19_1292401_1292700	-0.00864862546022513	0.00805178947168088	0.000291510427014846	0.00915260213666065
chr8_138260101_138260400	-0.00716984453735028	0.00698547700838171	0.000291539227427168	0.00915260213666065
chr16_2308201_2308500	-0.0543937708020861	0.050259461242593	0.00029156615725587	0.00915260213666065
chr6_1629601_1629900	-0.182114467043685	0.171825150029392	0.000291568422646747	0.00915260213666065
chr1_1338301_1338600	-0.0118151020703479	0.0114209504143225	0.000291595839794409	0.00915260213666065
chr10_44964001_44964300	-0.0102529287313514	0.0102939162948722	0.000291630722764419	0.00915260213666065
chr22_35452801_35453100	-0.0193117618050476	0.0195403140762252	0.00029163871415046	0.00915260213666065
chr17_35740501_35740800	-0.00688960735009985	0.00748669023751606	0.000291657645351848	0.00915260213666065
chr17_48722101_48722400	-0.00643670114624526	0.00485936867368175	0.000291687474704438	0.00915260213666065
chr8_140359501_140359800	-0.00391622810380894	0.00476532830349376	0.00029171726932823	0.00915260213666065
chr11_70202401_70202700	-0.0059156826556276	0.00666522729186587	0.000291745056811294	0.00915260213666065
chr6_3438301_3438600	-0.0947366460663082	0.0997116216625557	0.000291768751080634	0.00915260213666065
chr7_101916001_101916300	-0.0188464075618851	0.0188511288244457	0.00029178609746718	0.00915260213666065
chr4_183759001_183759300	-0.0147960004013225	0.0135332415944219	0.000291805852752894	0.00915260213666065
chr1_5863201_5863500	-0.0192317149012923	0.0213980900655821	0.00029181195006166	0.00915260213666065
chr19_48485401_48485700	-0.012861782065601	0.0125151562537886	0.000291816078500524	0.00915260213666065
chr14_91292101_91292400	-0.030121109981796	0.0286713108433255	0.000291853989778475	0.00915260213666065
chr8_27659101_27659400	-0.0181395306577824	0.020180748799477	0.000291871778888912	0.00915260213666065
chr12_3318301_3318600	-0.0103763576978533	0.0108896276597497	0.000291874764514522	0.00915260213666065
chr8_27419701_27420000	-0.0203656908282445	0.0192732341307766	0.000291885207629238	0.00915260213666065
chr4_12948001_12948300	-0.0121130382825911	0.0104576542130608	0.000291898192225246	0.00915260213666065
chr10_131996401_131996700	-0.0175843452207318	0.0170728811726484	0.000291901285821777	0.00915260213666065
chr1_3823201_3823500	-0.00746448382568816	0.00918610392616635	0.000291936155173926	0.00915260213666065
chr1_34784701_34785000	-0.0263329704658433	0.0258424885696372	0.000291941740352955	0.00915260213666065
chr3_129015301_129015600	-0.00288611859689673	0.00298287118920305	0.000291951897054211	0.00915260213666065
chr10_132129601_132129900	-0.00871548725128803	0.00930448312175066	0.000291980386696478	0.00915260213666065
chr19_50409001_50409300	-0.0231364364472121	0.0240536627137607	0.00029198317110787	0.00915260213666065
chr13_98177401_98177700	-0.0126831075597293	0.0139987191818431	0.00029200388257327	0.00915260213666065
chr4_178015201_178015500	-0.0155667185231488	0.0164471396516725	0.000292038490013747	0.00915260213666065
chr11_64902601_64902900	-0.0180322723803272	0.0166402813141056	0.000292047826618689	0.00915260213666065
chr1_7489801_7490100	-0.0287165319635808	0.0310170373288826	0.000292051429223025	0.00915260213666065
chr1_226778701_226779000	-0.00537693715062259	0.00534686060829808	0.000292056095065593	0.00915260213666065
chr11_134140501_134140800	-0.0215156504825765	0.0191908064523495	0.000292085388763455	0.00915260213666065
chr19_48860101_48860400	-0.0155637180221209	0.0143489330615586	0.000292094239244708	0.00915260213666065
chr2_173026201_173026500	-0.00823074537999913	0.00855506323014533	0.000292135220428788	0.00915260213666065
chr11_94141801_94142100	-0.0157340134879712	0.0156238016476397	0.000292152683693571	0.00915260213666065
chr12_927001_927300	-0.0164909487378389	0.0165460248516796	0.000292171880851594	0.00915260213666065
chr16_88072201_88072500	-0.0197525000526677	0.0183513971925631	0.00029217741034497	0.00915260213666065
chr22_47150701_47151000	-0.03097152776733	0.0292334124151337	0.000292181288022301	0.00915260213666065
chr14_102507901_102508200	-0.0110699550121489	0.0106882998565539	0.000292201643769224	0.00915260213666065
chr5_180379501_180379800	-0.0287248719252254	0.0262861185334552	0.000292204222702849	0.00915260213666065
chr19_54008401_54008700	-0.00900676163516208	0.00964128760635431	0.000292217067881519	0.00915260213666065
chr1_2267401_2267700	-0.0236527559462017	0.0234997823675341	0.000292222694045411	0.00915260213666065
chr19_51195301_51195600	-0.0180576746754045	0.0188225244344604	0.000292232119805466	0.00915260213666065
chr7_155886601_155886900	-0.0469166581808693	0.0427334783192602	0.000292240077579322	0.00915260213666065
chr10_79298701_79299000	-0.00947048545142342	0.0096339168083592	0.000292249872543138	0.00915260213666065
chr10_79300801_79301100	-0.0178715917465433	0.0158661673028549	0.000292283550272501	0.00915260213666065
chr1_6477601_6477900	-0.0202882918067063	0.023613419248308	0.000292289937905366	0.00915260213666065
chr11_65067301_65067600	-0.0137147869946569	0.0151209347361435	0.0002923071434156	0.00915260213666065
chr11_113178301_113178600	-0.00809177842723186	0.00973220029790615	0.000292324857845474	0.00915260213666065
chr7_16398601_16398900	-0.0113080250660296	0.0132024122576212	0.000292355766335334	0.00915260213666065
chr2_130917001_130917300	-0.0124539953658895	0.0153987202443351	0.000292361953820688	0.00915260213666065
chr21_44753401_44753700	-0.0189267085260146	0.0200569772619293	0.000292377790030865	0.00915260213666065
chr8_42437401_42437700	-0.030552871489983	0.0304998024706253	0.000292402207797238	0.00915260213666065
chr16_11450401_11450700	-0.0114163355040252	0.0125087346718682	0.000292419656493454	0.00915260213666065
chr19_5151001_5151300	-0.0148073500262771	0.0138713179880712	0.000292425004858251	0.00915260213666065
chr19_5912701_5913000	-0.0090778917035973	0.00985937255634264	0.000292454623703592	0.00915260213666065
chr6_119148901_119149200	-0.0102395774421929	0.00953204148344664	0.000292467784402977	0.00915260213666065
chr16_87140101_87140400	-0.02817114672631	0.0266419193818018	0.000292503428929062	0.00915260213666065
chr9_136983601_136983900	-0.0159436981508895	0.0165815546048835	0.000292537269001479	0.00915260213666065
chr12_132794101_132794400	-0.0247190549003228	0.0229612581732089	0.000292555604772432	0.00915260213666065
chr17_65017501_65017800	-0.0155492984587105	0.0145494091941256	0.000292583656970143	0.00915260213666065
chr4_7860901_7861200	-0.0106969115147487	0.0087623051971102	0.000292584746755498	0.00915260213666065
chr1_15081001_15081300	-0.00763177123574029	0.00785519473047333	0.000292585062972711	0.00915260213666065
chr7_41193901_41194200	-0.00723041448400777	0.00788524779677285	0.000292589241422857	0.00915260213666065
chr19_48222301_48222600	-0.0175554282820224	0.0191699858392616	0.000292593408907804	0.00915260213666065
chr15_88629301_88629600	-0.016055905089236	0.0171922284210067	0.000292600938376967	0.00915260213666065
chr11_3669001_3669300	-0.0133726946681103	0.0154882059085954	0.000292601009920514	0.00915260213666065
chr10_99233701_99234000	-0.00505543118040866	0.003499820081122	0.000292612253449015	0.00915260213666065
chr1_226826101_226826400	-0.00474322566282207	0.00514098101243571	0.000292612891235936	0.00915260213666065
chr1_19367401_19367700	-0.0092613005024156	0.0109059240227558	0.00029261342587243	0.00915260213666065
chr1_119172601_119172900	-0.0315158381224843	0.0295900009247083	0.000292639626370619	0.00915260213666065
chr1_9359701_9360000	-0.015064894291783	0.0123887639640719	0.000292639911505717	0.00915260213666065
chr19_1566001_1566300	-0.0215548924017574	0.0229548121362595	0.000292647149277986	0.00915260213666065
chr1_205301401_205301700	-0.0129392090946042	0.0136415932861428	0.000292657174213728	0.00915260213666065
chr11_117409501_117409800	-0.0113169102927039	0.010624764368719	0.000292664497297626	0.00915260213666065
chr1_2067901_2068200	-0.0454208363994728	0.0448927246124189	0.000292698071684315	0.00915311691313946
chr8_143277901_143278200	-0.0147167398786463	0.0152255985263529	0.000292724673611779	0.00915341360269545
chr4_39181501_39181800	-0.00890019840721693	0.00796655458387978	0.000292766878551051	0.00915409270580253
chr3_52714201_52714500	-0.00714088735842805	0.00913375940623829	0.000292780622555018	0.00915409270580253
chr2_42756301_42756600	-0.0176876673178775	0.0161837037572473	0.000292804518497291	0.00915417253409603
chr12_108789001_108789300	-0.00998594413668881	0.0115071032543881	0.000292863839267589	0.00915417253409603
chr20_57054301_57054600	-0.0170024466044461	0.0186660050679945	0.000292896471061352	0.00915417253409603
chr1_2348101_2348400	-0.0425319376501797	0.0432350398870141	0.00029290041270036	0.00915417253409603
chr14_103909501_103909800	-0.0208046686765494	0.0232605230042492	0.000292902467967258	0.00915417253409603
chr9_131661001_131661300	-0.0124828583602073	0.0120742342985878	0.000292963415665101	0.00915417253409603
chr1_8366101_8366400	-0.011221889758738	0.0126685943161086	0.0002929657722614	0.00915417253409603
chr15_41871601_41871900	-0.0110758754397427	0.012578680060075	0.000292966054649059	0.00915417253409603
chr13_110641201_110641500	-0.0137066902978694	0.0146588370597894	0.000293001701364148	0.00915417253409603
chr10_3585601_3585900	-0.0124127916130602	0.0148653746267693	0.000293039643869611	0.00915417253409603
chr11_65979001_65979300	-0.0179334858498122	0.0192061063227544	0.000293039717246931	0.00915417253409603
chr17_3928501_3928800	-0.0151686875703953	0.016859674592294	0.0002930894333568	0.00915417253409603
chr7_151048801_151049100	-0.0160497241133807	0.0154950383672429	0.000293158131483798	0.00915417253409603
chr2_241309201_241309500	-0.00436933438239851	0.00508052375509282	0.000293181979844431	0.00915417253409603
chr16_4101901_4102200	-0.0174546304210198	0.017676866491202	0.000293196828054896	0.00915417253409603
chr9_135185101_135185400	-0.0196131889415912	0.019464145559629	0.000293203041591807	0.00915417253409603
chr12_53215201_53215500	-0.00703636959006369	0.00688327244255365	0.000293219433874673	0.00915417253409603
chr2_39664801_39665100	-0.00935051392550978	0.00903587319135961	0.000293255765298815	0.00915417253409603
chr5_73123501_73123800	-0.0183394416046144	0.0199106122408593	0.00029326410851797	0.00915417253409603
chr22_50549401_50549700	-0.0164134448900787	0.0154411434422823	0.000293275385801771	0.00915417253409603
chr7_158193001_158193300	-0.0321269706171435	0.0293159926724646	0.000293366478262475	0.00915417253409603
chr5_31525801_31526100	-0.00820543881669035	0.00828958203084663	0.000293419329644842	0.00915417253409603
chr15_96368701_96369000	-0.0081936201160715	0.00749452471287182	0.000293419776128046	0.00915417253409603
chr22_42432901_42433200	-0.0118273836424183	0.0122004778768529	0.000293424719332955	0.00915417253409603
chr17_50833501_50833800	-0.0404307153893727	0.0364245057351694	0.00029342688796837	0.00915417253409603
chr12_3277501_3277800	-0.00899499566020359	0.0107994157122392	0.000293444188419844	0.00915417253409603
chr11_126116101_126116400	-0.0206026811892967	0.0174583271922831	0.000293465619404782	0.00915417253409603
chr13_37105201_37105500	-0.0369069429164461	0.0367212247074781	0.000293468509612958	0.00915417253409603
chr7_95552101_95552400	-0.00652876919732703	0.00631685624712387	0.000293470567102342	0.00915417253409603
chr7_151062001_151062300	-0.0123328432488515	0.0131719888655934	0.000293550905558614	0.00915417253409603
chr13_113325601_113325900	-0.0248668678193619	0.0250068668797543	0.000293552729235098	0.00915417253409603
chr1_7656601_7656900	-0.0105443230571018	0.0116254311349002	0.000293562356677012	0.00915417253409603
chr2_74652901_74653200	-0.0065444057051082	0.00670989502675034	0.000293578901365411	0.00915417253409603
chr7_4268401_4268700	-0.0295619001295628	0.0334213138457732	0.000293579408522707	0.00915417253409603
chr17_78822601_78822900	-0.0165893432792213	0.0182628360699742	0.000293636424974052	0.00915417253409603
chr13_48318601_48318900	-0.0134902398121705	0.0138811705951705	0.000293640992937338	0.00915417253409603
chr8_75324301_75324600	-0.0137861857044203	0.0139170079049867	0.000293665168566066	0.00915417253409603
chr7_69062401_69062700	-0.0153236677658987	0.0155328534562919	0.000293669594093581	0.00915417253409603
chr16_54177601_54177900	-0.0312132944638024	0.0314948218333935	0.000293670887636181	0.00915417253409603
chr8_81570901_81571200	-0.0147059129514736	0.0152425311391697	0.000293672653709563	0.00915417253409603
chr6_165409201_165409500	-0.0128927498646683	0.0127736477493286	0.000293698509412498	0.00915417253409603
chr9_137250001_137250300	-0.0075042263872429	0.00812142869181049	0.000293713705729476	0.00915417253409603
chr5_1269601_1269900	-0.0316411529645437	0.0352405984134134	0.000293731634719138	0.00915417253409603
chr11_94799701_94800000	-0.00921391519483819	0.0104625603122443	0.000293734009361358	0.00915417253409603
chr11_3099601_3099900	-0.0137553884011536	0.0144250539689738	0.000293734069784509	0.00915417253409603
chr1_1989301_1989600	-0.029572681151946	0.0312788205893887	0.000293760651738606	0.00915417253409603
chr10_809701_810000	-0.0144429767437081	0.0135777142222792	0.000293779494955193	0.00915417253409603
chr22_46395601_46395900	-0.0184362649919985	0.019390941086937	0.000293799842525136	0.00915417253409603
chr6_11831701_11832000	-0.0291989947279552	0.0299714023907982	0.000293828424598403	0.00915417253409603
chr1_111445801_111446100	-0.0117815754012536	0.0123268550804717	0.000293842637899663	0.00915417253409603
chr12_122054701_122055000	-0.0294917920219028	0.0270294172905907	0.00029384562411429	0.00915417253409603
chr8_143891401_143891700	-0.0128236425967826	0.0120120933281835	0.000293880897735056	0.00915417253409603
chr12_52789501_52789800	-0.0180728931864949	0.0174903839662265	0.000293884240848798	0.00915417253409603
chr19_1633501_1633800	-0.00616046577303601	0.00637762113980485	0.000293933302690268	0.00915417253409603
chr4_8231401_8231700	-0.0319642660515882	0.0336688021613669	0.000293946944288136	0.00915417253409603
chr1_20743801_20744100	-0.00658931743200234	0.00777740153775136	0.000293949367012421	0.00915417253409603
chr12_109246201_109246500	-0.0534272050339305	0.0475429031314866	0.000293966017982598	0.00915417253409603
chr17_12222001_12222300	-0.016188905695481	0.0174042557551215	0.000293968207291521	0.00915417253409603
chr17_74850601_74850900	-0.0133649869058933	0.014514809918466	0.000294042079128382	0.00915417253409603
chr21_44841601_44841900	-0.00925305206464862	0.0107970634616556	0.000294048648220702	0.00915417253409603
chr18_58669801_58670100	-0.00320524872904238	0.0033268985468672	0.0002940852563228	0.00915417253409603
chr6_158017801_158018100	-0.0227516809679951	0.0218586244353567	0.00029408719760657	0.00915417253409603
chr19_2330701_2331000	-0.00940302227506274	0.00917935654907627	0.000294087728796428	0.00915417253409603
chr5_172586401_172586700	-0.013158699313093	0.0117523309599573	0.00029410655208818	0.00915417253409603
chr17_80214901_80215200	-0.0259075478110642	0.0236291511579194	0.000294126258829313	0.00915417253409603
chr4_15374401_15374700	-0.0119477219356174	0.0126418045783722	0.000294132068477129	0.00915417253409603
chr11_126447001_126447300	-0.0197179844335671	0.022569611330036	0.000294148924413044	0.00915417253409603
chr22_44004001_44004300	-0.00939708554243573	0.00979758856320155	0.000294181042207891	0.00915417253409603
chr19_28503301_28503600	-0.00933149276749684	0.00896985173378905	0.000294182112854792	0.00915417253409603
chr12_132080401_132080700	-0.00480628654549203	0.00474931451080542	0.000294200494098383	0.00915417253409603
chr8_23295901_23296200	-0.0275662549307637	0.026074539917445	0.000294210752080886	0.00915417253409603
chr4_1804201_1804500	-0.0216307373254519	0.0206844883662421	0.000294220082915356	0.00915417253409603
chr19_18341701_18342000	-0.00520079136739791	0.00493641206319222	0.000294239687816966	0.00915417253409603
chr19_17943901_17944200	-0.0186380774718537	0.0193308494106567	0.000294246617137578	0.00915417253409603
chr11_17683801_17684100	-0.0111517324817203	0.0104327929018094	0.000294264012409732	0.00915417253409603
chr19_58203601_58203900	-0.00334222716889603	0.00366491586067271	0.000294266427265916	0.00915417253409603
chr12_132006001_132006300	-0.0397525046921334	0.0347814739497748	0.000294325097148841	0.00915417253409603
chr7_159028201_159028500	-0.0102525135960492	0.0112064466590515	0.00029434322921721	0.00915417253409603
chr8_41665201_41665500	-0.0122156579549855	0.0125979135010604	0.000294344974273723	0.00915417253409603
chr17_31437601_31437900	-0.00545776564993538	0.00601870904509716	0.000294355818487647	0.00915417253409603
chr5_158820001_158820300	-0.00551134818277908	0.00528301484268996	0.00029436676405899	0.00915417253409603
chr16_83924401_83924700	-0.022196851740269	0.0235623541755224	0.000294392971239037	0.00915417253409603
chr5_80097301_80097600	-0.0274094921826882	0.0285858014359697	0.000294398622575812	0.00915417253409603
chr18_77120101_77120400	-0.02346907523924	0.0229509042948952	0.000294427911438481	0.00915417253409603
chr10_70599001_70599300	-0.015218044392407	0.0155641069287904	0.000294487800958109	0.00915417253409603
chr9_130616401_130616700	-0.022707295472307	0.0233066933131713	0.000294507885053029	0.00915417253409603
chr18_79513201_79513500	-0.0171462080246197	0.0168317176970153	0.000294512384687041	0.00915417253409603
chr16_85399501_85399800	-0.0113515736646562	0.012903346713711	0.000294526681969533	0.00915417253409603
chr7_228001_228300	-0.146265328629375	0.132573620707275	0.000294582244528865	0.00915417253409603
chr12_132854101_132854400	-0.00955311730628285	0.00957487617033558	0.000294584253798581	0.00915417253409603
chr22_49457101_49457400	-0.0123250277399459	0.0117567367410959	0.000294598873689774	0.00915417253409603
chr4_3374101_3374400	-0.0433978184357015	0.0414098730937869	0.000294652590290189	0.00915417253409603
chr14_100570801_100571100	-0.0336786283869669	0.0319060165508368	0.000294657414554645	0.00915417253409603
chr2_1563601_1563900	-0.0260735002999972	0.0266168511461937	0.000294671373123567	0.00915417253409603
chr7_5501101_5501400	-0.0165162106508766	0.015913552227841	0.000294713494896351	0.00915417253409603
chr6_73463101_73463400	-0.0136229856386009	0.0150439199707917	0.00029471441982447	0.00915417253409603
chr19_5141101_5141400	-0.00921412711284295	0.0106749599822618	0.000294730787423467	0.00915417253409603
chr21_44850601_44850900	-0.0122665601735469	0.0136421195973147	0.000294748242764699	0.00915417253409603
chr4_16557301_16557600	-0.0107559511136463	0.0126477021635715	0.00029478083702256	0.00915417253409603
chr19_48480001_48480300	-0.00614743809018619	0.00712951121996017	0.000294787749269668	0.00915417253409603
chr1_31548601_31548900	-0.0100540353038414	0.0103116177188105	0.000294806557509494	0.00915417253409603
chr22_46695901_46696200	-0.0162263617139003	0.016796493699777	0.000294815254063631	0.00915417253409603
chr12_130451401_130451700	-0.0200341867508915	0.0207513208028677	0.000294838278057775	0.00915417253409603
chr12_585601_585900	-0.00989651136990285	0.00883200035745892	0.000294851532333631	0.00915417253409603
chr9_134053501_134053800	-0.018191242911775	0.0183557274287256	0.000294859553163601	0.00915417253409603
chr16_81484201_81484500	-0.0237726783269135	0.0234457878357491	0.000294870500426801	0.00915417253409603
chr13_111896101_111896400	-0.0268646536002476	0.023318138996718	0.000294872812541351	0.00915417253409603
chr12_111399601_111399900	-0.0092250363661167	0.00973368245046241	0.000294979337156302	0.00915417253409603
chr3_45604801_45605100	-0.0048127053303189	0.00499832938585342	0.000294980637134515	0.00915417253409603
chr3_13174501_13174800	-0.00938474287200405	0.00978306233209762	0.000294985659799181	0.00915417253409603
chr16_19032901_19033200	-0.0125980065992215	0.0128786882970567	0.000294994620537884	0.00915417253409603
chr17_3663301_3663600	-0.0081146247406746	0.0096218528507376	0.000295020035676676	0.00915417253409603
chr17_65537401_65537700	-0.0171801425802124	0.0167896945058795	0.0002950454776496	0.00915417253409603
chr12_93683101_93683400	-0.00863590452291472	0.00933105936721289	0.000295054751518213	0.00915417253409603
chr10_130041001_130041300	-0.0157916139448557	0.0181357731095521	0.000295062091939279	0.00915417253409603
chr17_77188201_77188500	-0.00788683270118763	0.00902090160139955	0.000295063760247747	0.00915417253409603
chr7_3972601_3972900	-0.0186090650039761	0.02046639495375	0.000295067767817376	0.00915417253409603
chr17_81250501_81250800	-0.0155846246294994	0.0169569408252279	0.000295076221789602	0.00915417253409603
chr8_144524101_144524400	-0.0207383992012919	0.0191050263631894	0.000295076734450695	0.00915417253409603
chr7_74521201_74521500	-0.0145862496031336	0.0124682839587855	0.000295092542398627	0.00915417253409603
chr19_1365601_1365900	-0.0143172346739012	0.0152272880975302	0.000295106241127328	0.00915417253409603
chr12_108788101_108788400	-0.0412524837905312	0.0362572074583108	0.000295110461047302	0.00915417253409603
chr2_237584101_237584400	-0.0214535199533052	0.0217869576562975	0.000295111112799092	0.00915417253409603
chr8_106857901_106858200	-0.00656241123112663	0.00609311899102693	0.000295129285906822	0.00915417253409603
chr7_158142001_158142300	-0.0217765497166882	0.0222387516855551	0.000295162828602086	0.00915417253409603
chr9_121759501_121759800	-0.0197715138171969	0.0218271337015646	0.000295163318217246	0.00915417253409603
chr1_32274601_32274900	-0.0188143967042114	0.0176660317840713	0.000295168927984235	0.00915417253409603
chr9_63859801_63860100	-0.00597306934049004	0.00540522616828579	0.000295173032981551	0.00915417253409603
chr7_155071501_155071800	-0.00852039742599233	0.00906356078477404	0.000295195933067653	0.00915417253409603
chr19_4094101_4094400	-0.0264892704880168	0.0240164757974042	0.000295206520622227	0.00915417253409603
chr7_158073901_158074200	-0.0205930668056172	0.0223154002812519	0.000295265498517327	0.00915417253409603
chr19_3951601_3951900	-0.00574295409604171	0.00508702868000534	0.000295273837981863	0.00915417253409603
chr6_167972101_167972400	-0.0199524021294773	0.020190689567687	0.000295281063965583	0.00915417253409603
chr19_618301_618600	-0.183506617164951	0.182070380041718	0.000295292170970185	0.00915417253409603
chr2_20624701_20625000	-0.0489122052205839	0.0493903942172904	0.000295297742277348	0.00915417253409603
chr13_49308301_49308600	-0.0155556658316046	0.0166014473772381	0.000295306943993156	0.00915417253409603
chr14_38407501_38407800	-0.0121747229773258	0.0124025596416438	0.00029530844195041	0.00915417253409603
chr11_65976601_65976900	-0.0138249706546171	0.0134006110811951	0.000295316239902936	0.00915417253409603
chr9_137506801_137507100	-0.0328729888987189	0.0333982554669248	0.000295349445813918	0.00915417253409603
chr14_76439401_76439700	-0.0195869671322069	0.0199140598582016	0.000295356358515251	0.00915417253409603
chr3_65170801_65171100	-0.0126305272332863	0.0138706883166067	0.000295361118350263	0.00915417253409603
chr7_102454801_102455100	-0.0103755317568787	0.0121044716561995	0.000295460694411931	0.00915417253409603
chr5_122402401_122402700	-0.00625320873485223	0.00524064659191936	0.000295510058545281	0.00915417253409603
chr16_28872001_28872300	-0.0111936912777083	0.0125290433066449	0.000295520131464883	0.00915417253409603
chr11_63558301_63558600	-0.0255995327305846	0.0243628950464862	0.000295529625454487	0.00915417253409603
chr9_137436601_137436900	-0.0236769987146894	0.0237175288361071	0.000295552262244006	0.00915417253409603
chr1_227816101_227816400	-0.0217833175025121	0.0189359091982142	0.000295588243567212	0.00915417253409603
chr9_134237401_134237700	-0.0130355271256862	0.0155892483036337	0.000295609557963076	0.00915417253409603
chr7_50838001_50838300	-0.0154695061660554	0.0162667053896098	0.000295623232139788	0.00915417253409603
chr1_38559001_38559300	-0.00658475202509219	0.00829526625992751	0.000295642159692114	0.00915417253409603
chr1_6501001_6501300	-0.0197980752633517	0.0204571142029648	0.000295650812813222	0.00915417253409603
chr2_231392401_231392700	-0.0194579122653647	0.0194033799013018	0.000295655190665646	0.00915417253409603
chr16_35575201_35575500	-0.0100240573498915	0.009782981725051	0.000295684437232227	0.00915417253409603
chr4_882901_883200	-0.0198432029057536	0.0232931237501588	0.000295686423162992	0.00915417253409603
chr12_5088601_5088900	-0.0258885610581372	0.0246503313645349	0.00029569149494037	0.00915417253409603
chr19_56087701_56088000	-0.0142600685404939	0.0140333623738655	0.00029569280286943	0.00915417253409603
chr5_178270501_178270800	-0.0141960328963496	0.0155498998082866	0.000295699371434653	0.00915417253409603
chr7_27141901_27142200	-0.0265315555595795	0.0278347035315692	0.000295753459420273	0.00915417253409603
chr11_65945701_65946000	-0.0193433666984653	0.0190823485329106	0.000295760505586564	0.00915417253409603
chr12_5972401_5972700	-0.00752078559728421	0.00727907551194233	0.000295789395367484	0.00915417253409603
chr6_73224001_73224300	-0.0139079771956621	0.0165679753855614	0.00029579531565688	0.00915417253409603
chr9_131233501_131233800	-0.0131855294599775	0.0154266501551893	0.000295807612065063	0.00915417253409603
chr18_79404901_79405200	-0.0197424407009804	0.0189681742763069	0.000295811012405094	0.00915417253409603
chr1_9600901_9601200	-0.0141390406056508	0.0124956955588413	0.000295822194812381	0.00915417253409603
chr5_3142501_3142800	-0.0184546323269517	0.0195696773636735	0.000295832169008511	0.00915417253409603
chr7_28311601_28311900	-0.0106039623790827	0.0127265885630377	0.000295858597216733	0.00915417253409603
chr20_62332201_62332500	-0.0178605493863129	0.0197544970616031	0.000295859801263949	0.00915417253409603
chr10_131955601_131955900	-0.0236917526198621	0.02528160292318	0.000295871148856689	0.00915417253409603
chr7_4783801_4784100	-0.0110839452016718	0.0102117879207015	0.000295967247493251	0.00915417253409603
chr17_82601701_82602000	-0.0179014598498146	0.0165684159356907	0.000296004613291505	0.00915417253409603
chr10_485101_485400	-0.00784544995717091	0.008175970856409	0.000296005389236861	0.00915417253409603
chr1_7784701_7785000	-0.0125554944672138	0.0105950568955733	0.000296049836119388	0.00915417253409603
chr17_30830701_30831000	-0.0223996656171025	0.0217001261731919	0.000296055992543813	0.00915417253409603
chr9_137199601_137199900	-0.00628680068987025	0.00558750551511429	0.000296063075151526	0.00915417253409603
chr19_46625701_46626000	-0.00332983001424675	0.00343768710688345	0.000296103954695547	0.00915417253409603
chr15_99992701_99993000	-0.0247326317424389	0.0272961564329693	0.000296116021306852	0.00915417253409603
chr11_125899801_125900100	-0.0235745681848848	0.0216305914895652	0.000296133177523585	0.00915417253409603
chr7_101198101_101198400	-0.0250747474991925	0.0255102196955258	0.000296135692167289	0.00915417253409603
chr15_76375801_76376100	-0.00919621058904914	0.00999886125578825	0.000296139709474967	0.00915417253409603
chr8_25979101_25979400	-0.0227726775021495	0.0231298465280407	0.000296157951220427	0.00915417253409603
chr7_6417901_6418200	-0.00485241841501554	0.00557395124117081	0.00029616409844078	0.00915417253409603
chr3_67704301_67704600	-0.00419810102518651	0.00454066826708714	0.000296183572511143	0.00915417253409603
chr14_55766701_55767000	-0.0151418391041124	0.0176266953279049	0.00029619805383727	0.00915417253409603
chr10_651901_652200	-0.0113741934397605	0.0127132478012028	0.000296200193302687	0.00915417253409603
chr14_103927801_103928100	-0.0215621167613673	0.021830003426123	0.00029620029291182	0.00915417253409603
chr7_159096001_159096300	-0.00493598188650146	0.00617821323023711	0.000296212279264393	0.00915417253409603
chr19_19515601_19515900	-0.00512261939600168	0.00586294372278552	0.000296221877532912	0.00915417253409603
chr7_5470801_5471100	-0.0319660883497489	0.0318956502604842	0.000296240150339316	0.00915417253409603
chr13_21260701_21261000	-0.0133621492983218	0.0148152181224506	0.000296253022615489	0.00915417253409603
chr16_4647001_4647300	-0.0131408429300889	0.0143343170280813	0.000296265596031982	0.00915417253409603
chr7_5235301_5235600	-0.00363065160391804	0.0039094588790456	0.000296288305619686	0.00915417253409603
chr22_45248401_45248700	-0.0101377294083602	0.0121580975812119	0.0002963381510611	0.00915417253409603
chr16_30739201_30739500	-0.0165490430221019	0.0191696642446049	0.00029636380283025	0.00915417253409603
chr16_50265901_50266200	-0.0107430910269562	0.01116594936232	0.000296375225181288	0.00915417253409603
chr9_123356401_123356700	-0.0126602413585335	0.0133049266626157	0.000296388472077551	0.00915417253409603
chr17_19980301_19980600	-0.00772844241867228	0.00809863426216265	0.000296392299873996	0.00915417253409603
chr17_48595501_48595800	-0.0216597942136813	0.0219129642826541	0.000296409033248218	0.00915417253409603
chr4_533101_533400	-0.0300257640038186	0.0355475979602419	0.00029641250207667	0.00915417253409603
chr17_34037701_34038000	-0.0169903626409832	0.0183579614809472	0.000296415001081084	0.00915417253409603
chr7_1121401_1121700	-0.0212578698570347	0.0202630301065991	0.000296435518379395	0.00915417253409603
chr11_73927201_73927500	-0.0146153444967476	0.0125410955398631	0.000296438379762994	0.00915417253409603
chr1_230136601_230136900	-0.020814133987707	0.0191078148191376	0.000296478297922334	0.00915417253409603
chr14_104744101_104744400	-0.0128661216770214	0.012524317556355	0.000296498410552159	0.00915417253409603
chr12_2859001_2859300	-0.0140278794459553	0.0142044188254795	0.000296506209936864	0.00915417253409603
chr7_151076401_151076700	-0.00427345356518212	0.00444508412818114	0.000296518408898079	0.00915417253409603
chr1_9247501_9247800	-0.0255148327799898	0.0225182218062723	0.000296552242846897	0.00915417253409603
chr15_26624401_26624700	-0.0181683228802896	0.0196392493752595	0.000296564455586048	0.00915417253409603
chr20_35083201_35083500	-0.00631040419297075	0.00623427806278817	0.000296565798524701	0.00915417253409603
chr15_90916201_90916500	-0.00541352849298437	0.00612185649556373	0.000296594194154285	0.00915417253409603
chr16_84319501_84319800	-0.0199213491078077	0.0208227651726806	0.000296604843162926	0.00915417253409603
chr15_45151801_45152100	-0.0484520425032436	0.0445421023144387	0.000296628709918203	0.00915417253409603
chr5_14237401_14237700	-0.0146523631389108	0.0149328363147206	0.000296643011149777	0.00915417253409603
chr18_25017001_25017300	-0.0179176909879194	0.0187422988428302	0.000296693681323019	0.00915417253409603
chr17_2869801_2870100	-0.0396294390349406	0.0366619834161291	0.000296705789211851	0.00915417253409603
chr11_73235101_73235400	-0.0133885725288064	0.0141250316610031	0.000296761295218492	0.00915417253409603
chr16_88374901_88375200	-0.0263641226970109	0.0254466396406694	0.000296771094560194	0.00915417253409603
chr16_2177701_2178000	-0.0285706242970243	0.0295372753602804	0.000296776396999438	0.00915417253409603
chr12_121767601_121767900	-0.0175284866751973	0.0188816037467095	0.000296821275583468	0.00915417253409603
chr16_31061101_31061400	-0.0155661323920572	0.0151799537381001	0.000296857849471278	0.00915417253409603
chr16_66971101_66971400	-0.0132293125803112	0.0149637358673211	0.00029687887695251	0.00915417253409603
chr10_79169101_79169400	-0.00948598223097346	0.0101766211027205	0.000296900296759041	0.00915417253409603
chr5_35658901_35659200	-0.0179238931797508	0.0166996132329425	0.000296924213753766	0.00915417253409603
chr22_50456701_50457000	-0.0129258819654186	0.0120111659377184	0.000296932199217864	0.00915417253409603
chr17_82119601_82119900	-0.00900414342781706	0.00949260500236034	0.000296938949534945	0.00915417253409603
chr8_29337301_29337600	-0.0294148228828021	0.0303870091459662	0.000296961518923777	0.00915417253409603
chr14_76491301_76491600	-0.021518345962284	0.0238441335844443	0.000296969570226189	0.00915417253409603
chr19_47489701_47490000	-0.0132354064002841	0.0143355891281868	0.000296971935139276	0.00915417253409603
chr1_159453001_159453300	-0.0133841626348258	0.0118077678298007	0.000296978448346831	0.00915417253409603
chr19_8305201_8305500	-0.0108001549186892	0.0109263827574818	0.00029698040787145	0.00915417253409603
chr13_113475001_113475300	-0.012323437455103	0.0135054641414274	0.000296983695300203	0.00915417253409603
chr2_241199101_241199400	-0.0323491836369558	0.0306279610407201	0.000296988400114985	0.00915417253409603
chr3_14820001_14820300	-0.0198567734250085	0.0209042592581064	0.000297032685821856	0.00915417253409603
chr5_484501_484800	-0.0447257287249721	0.0422106377496116	0.000297041816371748	0.00915417253409603
chr3_17573101_17573400	-0.00445982397426244	0.00360781148577653	0.000297049347272251	0.00915417253409603
chr6_166544701_166545000	-0.0083452928331142	0.00839069362052438	0.000297059217068082	0.00915417253409603
chr14_101909401_101909700	-0.0149816013358032	0.0142139676676781	0.000297060723001853	0.00915417253409603
chr17_17554501_17554800	-0.00985649419347273	0.0107395388056325	0.000297086469631043	0.00915417253409603
chr12_124409101_124409400	-0.0175235855800729	0.0182057177206393	0.000297100984229821	0.00915417253409603
chr3_102113701_102114000	-0.0103211689577819	0.0105475404949742	0.00029710892403349	0.00915417253409603
chr7_570601_570900	-0.0298255954472486	0.0284800337619787	0.000297115659189295	0.00915417253409603
chr10_65053201_65053500	-0.00202587660984656	0.00188021611031125	0.00029711677757427	0.00915417253409603
chr17_82599601_82599900	-0.0368306157471916	0.0328886025348402	0.000297119491279436	0.00915417253409603
chr12_7143301_7143600	-0.00735642866827586	0.00732638174670705	0.000297155372231014	0.00915417253409603
chr3_13637401_13637700	-0.0301425804505029	0.0305211358619907	0.000297173165170198	0.00915417253409603
chr6_35292301_35292600	-0.0126267212678847	0.0121968245000772	0.000297192061438597	0.00915417253409603
chr17_80823001_80823300	-0.014372969851484	0.0145332432031017	0.000297223779903518	0.00915417253409603
chr10_132997801_132998100	-0.0170061407493228	0.0168973875591686	0.000297242501674431	0.00915417253409603
chr18_8733001_8733300	-0.0203993241989884	0.0189500942275045	0.000297267450782145	0.00915417253409603
chr2_41934001_41934300	-0.00587020980550429	0.00534647394705502	0.00029726929410033	0.00915417253409603
chr21_45303001_45303300	-0.0329726696672886	0.0337835094024462	0.000297297533643999	0.00915417253409603
chr21_31219501_31219800	-0.0113858272621327	0.010724033265555	0.000297305948271573	0.00915417253409603
chr12_117142201_117142500	-0.0115824996064564	0.0115969247104191	0.000297327456694406	0.00915417253409603
chr9_137576701_137577000	-0.0172997550852417	0.0191625503631888	0.000297331864282156	0.00915417253409603
chr8_143327401_143327700	-0.0394278418285739	0.0380358015807639	0.00029733316275616	0.00915417253409603
chr1_6050401_6050700	-0.00465334242358383	0.00514878276547553	0.000297342739526657	0.00915417253409603
chr1_3219901_3220200	-0.0347297044230055	0.0335144505180865	0.000297400216191747	0.00915417253409603
chr8_29373001_29373300	-0.00450539275612474	0.00423421127330936	0.000297404359300843	0.00915417253409603
chr6_157201201_157201500	-0.0174997181644827	0.0166411217222227	0.000297405848063798	0.00915417253409603
chr9_36968101_36968400	-0.0046210644100707	0.00521865989796022	0.000297410908328371	0.00915417253409603
chr3_122418601_122418900	-0.00809045803096707	0.00893806982025334	0.000297443622853256	0.00915417253409603
chr1_153932701_153933000	-0.00659983164030086	0.00788988179315757	0.000297451614148137	0.00915417253409603
chr8_22619401_22619700	-0.0339081347143835	0.0325621681869067	0.000297471028649702	0.00915417253409603
chr20_10436401_10436700	-0.0145760371599567	0.0158727444057198	0.000297483210249133	0.00915417253409603
chr17_7903201_7903500	-0.00929637355416168	0.00954140756899541	0.000297489549114185	0.00915417253409603
chr5_179204701_179205000	-0.0112091521343573	0.0106742048332636	0.000297511046533899	0.00915417253409603
chr19_4429201_4429500	-0.0111015526492484	0.0114168207089427	0.000297511833609078	0.00915417253409603
chr6_169340401_169340700	-0.00888855432704136	0.00889078196056965	0.000297514581910991	0.00915417253409603
chr1_52841401_52841700	-0.0135364343926243	0.0138080575839098	0.00029751578807048	0.00915417253409603
chr16_86429401_86429700	-0.0228996289451038	0.0240705473334152	0.000297539944754916	0.00915417253409603
chr15_92711401_92711700	-0.0157985858041786	0.0160161750657155	0.000297554223670042	0.00915417253409603
chr8_85277401_85277700	-0.0143088714153583	0.0169991818372876	0.000297584686228445	0.00915417253409603
chr15_89628601_89628900	-0.0327752629797662	0.031117512210727	0.000297597489243783	0.00915417253409603
chr7_129514201_129514500	-0.00846826580023079	0.0103735143180559	0.000297618480104811	0.00915417253409603
chr1_204562201_204562500	-0.0134558556122562	0.0129507706402334	0.00029762769474785	0.00915417253409603
chr5_178465801_178466100	-0.0170963050377508	0.0175081596624792	0.000297693536710388	0.00915417253409603
chr1_161480401_161480700	-0.0173667878422611	0.0181014778750332	0.000297714070765494	0.00915417253409603
chr5_643501_643800	-0.0353788309818398	0.0343183828259229	0.000297719166203402	0.00915417253409603
chr19_22712101_22712400	-0.0109035640119636	0.0122692917080325	0.000297740216826379	0.00915417253409603
chr12_132442501_132442800	-0.0417940707395413	0.0356781181540845	0.000297758930865199	0.00915417253409603
chr1_66913801_66914100	-0.0090556174435101	0.00988912601780738	0.000297773459512583	0.00915417253409603
chr7_73983901_73984200	-0.0246199371956908	0.0250986313310792	0.000297774717919346	0.00915417253409603
chr1_2249401_2249700	-0.0142811091258661	0.0149441013702236	0.000297827726358852	0.00915417253409603
chr19_17352301_17352600	-0.00974473281338898	0.0108760628413852	0.000297830272086696	0.00915417253409603
chr18_74692201_74692500	-0.0125424398267642	0.0140118101689274	0.000297850872948474	0.00915417253409603
chr5_14462701_14463000	-0.0231424597504616	0.0244613463250061	0.000297857560693754	0.00915417253409603
chr17_7655401_7655700	-0.0138513905220517	0.015779276539472	0.00029786619540257	0.00915417253409603
chr22_47599801_47600100	-0.00871637290927267	0.00951942443904533	0.000297897261889833	0.00915417253409603
chr19_48745801_48746100	-0.00842519703817718	0.00978557116036229	0.000297925205616326	0.00915417253409603
chr19_2540401_2540700	-0.0130342760428636	0.0125337039113844	0.000297954253451407	0.00915417253409603
chr14_73268101_73268400	-0.00736096391072112	0.00791894708538457	0.000297973728118223	0.00915417253409603
chr2_100260601_100260900	-0.00783344886365019	0.00860432632162478	0.000298023758472426	0.00915417253409603
chr10_71521801_71522100	-0.00841882252778087	0.00999913884933579	0.000298027574197087	0.00915417253409603
chr12_713101_713400	-0.00516207868282866	0.00547653874786533	0.000298029126612594	0.00915417253409603
chr7_151066501_151066800	-0.00952659800280915	0.0102149654384243	0.000298054782285991	0.00915417253409603
chr1_12198301_12198600	-0.0151322742822356	0.0157126051909611	0.000298056496477188	0.00915417253409603
chr5_88188601_88188900	-0.00575956787226863	0.00582115663098414	0.00029806585496357	0.00915417253409603
chr7_29883601_29883900	-0.00422955306869826	0.00462349097412671	0.000298099961563819	0.00915417253409603
chr7_44795401_44795700	-0.0240285564213317	0.0231643010165599	0.000298104611036998	0.00915417253409603
chr19_18426301_18426600	-0.00891809695626505	0.00953462000176641	0.000298109825418369	0.00915417253409603
chr9_134053801_134054100	-0.0199434693672104	0.0206753481723032	0.000298120807267315	0.00915417253409603
chr10_49325701_49326000	-0.0198985170047312	0.0233138786813032	0.000298138886092305	0.00915417253409603
chr3_127020901_127021200	-0.0127306808637503	0.0130980726639442	0.000298186846933925	0.00915417253409603
chr6_117548101_117548400	-0.00571907401258509	0.00635214436068136	0.000298193961354411	0.00915417253409603
chr14_104741101_104741400	-0.0241081617844077	0.0250268593311767	0.000298214401879125	0.00915417253409603
chr8_140525101_140525400	-0.0256377060898035	0.0233805945435193	0.000298226958827944	0.00915417253409603
chr5_141374101_141374400	-0.00898221161078792	0.00983821692546597	0.000298227364456894	0.00915417253409603
chr9_134351701_134352000	-0.021619823627686	0.021938913833347	0.000298244326428506	0.00915417253409603
chr11_120564001_120564300	-0.0046036355803862	0.00521624441170484	0.000298271940030971	0.00915417253409603
chr12_132595801_132596100	-0.0208311220614901	0.0230893990980814	0.000298273240231079	0.00915417253409603
chr13_112880101_112880400	-0.0213456838501782	0.0217954550271648	0.000298278020206157	0.00915417253409603
chr15_40281001_40281300	-0.00766484523112321	0.00875428548762919	0.000298283705930727	0.00915417253409603
chr1_227541601_227541900	-0.0213752020905965	0.01945835324122	0.000298289864649237	0.00915417253409603
chr22_49886401_49886700	-0.0656257163021354	0.0591414298544008	0.000298292242100822	0.00915417253409603
chr1_149817001_149817300	-0.0136748429964666	0.0138946953960405	0.000298295634984907	0.00915417253409603
chr14_102228901_102229200	-0.0130554686949362	0.0141022730686804	0.000298304962155874	0.00915417253409603
chr11_61751101_61751400	-0.00561262958445119	0.00592533911073124	0.000298311787072542	0.00915417253409603
chr7_44188801_44189100	-0.0248257069330721	0.0242380075006429	0.000298383995945031	0.00915417253409603
chr19_19345501_19345800	-0.0182401120119782	0.0195652311703279	0.00029839576702063	0.00915417253409603
chr1_156068101_156068400	-0.0192155996289746	0.0197674473094717	0.000298414484442396	0.00915417253409603
chr2_73641301_73641600	-0.0149047097748028	0.0153736638600546	0.000298422352054233	0.00915417253409603
chr4_7046101_7046400	-0.0195683849252846	0.0186918333940669	0.000298442829278687	0.00915417253409603
chr16_88412701_88413000	-0.0138277826889937	0.0149085971825217	0.00029844830461093	0.00915417253409603
chr19_7923601_7923900	-0.0154390863840095	0.0156419559437297	0.00029846490020112	0.00915417253409603
chr2_48915901_48916200	-0.0407545201716096	0.0382607598859733	0.000298482080824891	0.00915417253409603
chr16_2061301_2061600	-0.0270830595199685	0.0285279824301532	0.000298493052073375	0.00915417253409603
chr1_193106401_193106700	-0.0209391676128806	0.0221618288301593	0.000298504257527665	0.00915417253409603
chr17_75894901_75895200	-0.00815969949203084	0.00810463930941801	0.000298542028346363	0.00915417253409603
chr15_70254301_70254600	-0.0253394841503785	0.0248325238604278	0.000298543743064236	0.00915417253409603
chr8_138153301_138153600	-0.00829521880475865	0.00853794581666037	0.00029854928725081	0.00915417253409603
chr11_69836101_69836400	-0.0108249710819181	0.0121834511464782	0.000298586585666799	0.00915417253409603
chr2_238446001_238446300	-0.0121583432768496	0.0135943054941434	0.000298632736326135	0.00915417253409603
chr5_141490801_141491100	-0.017364312037927	0.0180052346442752	0.00029865670356606	0.00915417253409603
chr8_58146301_58146600	-0.0219262814318974	0.0203395023967044	0.000298659484253051	0.00915417253409603
chr22_37048801_37049100	-0.00553396576587874	0.00642158103191995	0.000298672693089247	0.00915417253409603
chr17_9917701_9918000	-0.0130785853983128	0.0125227328876029	0.000298690212623939	0.00915417253409603
chr16_86752801_86753100	-0.0616871069844189	0.0539532737073213	0.000298693700160242	0.00915417253409603
chr2_65071801_65072100	-0.00894222277644416	0.00991270369426783	0.00029870467381934	0.00915417253409603
chr22_16748401_16748700	-0.0353359850733597	0.0336193952329114	0.000298720237550039	0.00915417253409603
chr1_2232001_2232300	-0.00264594509350261	0.00337501158628872	0.000298745678723256	0.00915417253409603
chr20_43540801_43541100	-0.00457255489951423	0.00465390041430246	0.000298765729127423	0.00915417253409603
chr5_27120601_27120900	-0.0243296391996578	0.0239025046410007	0.000298793464147842	0.00915417253409603
chr7_37203901_37204200	-0.0334529420726431	0.0294261742971895	0.000298797250412771	0.00915417253409603
chr4_9782701_9783000	-0.0113940721542275	0.0111960105145043	0.000298809470871123	0.00915417253409603
chr7_159156001_159156300	-0.0211516942784131	0.0218839628898949	0.000298819926962095	0.00915417253409603
chr2_235857001_235857300	-0.0244063565638215	0.0258307991265145	0.000298834922136218	0.00915417253409603
chr7_4729201_4729500	-0.0517475040957908	0.0466345951623	0.000298836167534624	0.00915417253409603
chr11_1271401_1271700	-0.0118095701919655	0.0120083981918369	0.000298885891791004	0.00915417253409603
chr20_3067501_3067800	-0.0126357373973459	0.0156071847341262	0.000298894133348796	0.00915417253409603
chr19_10679701_10680000	-0.0253813551639524	0.0267054585139719	0.000298896867721823	0.00915417253409603
chr16_852301_852600	-0.0537754896290003	0.0575858964777868	0.000298900358022822	0.00915417253409603
chr22_37755001_37755300	-0.0235043295185556	0.0246078514694432	0.000298924240532624	0.00915417253409603
chr7_74406301_74406600	-0.00745209427995539	0.00844835344180064	0.000298929442048745	0.00915417253409603
chr21_36428701_36429000	-0.00607004951825674	0.00635132410092241	0.000298937533454442	0.00915417253409603
chr17_9685201_9685500	-0.0174420744108756	0.0172483725470669	0.000298943948643471	0.00915417253409603
chr7_4210201_4210500	-0.0196149063839336	0.0188729058873174	0.000298954609935132	0.00915417253409603
chr16_88416901_88417200	-0.0349268799023336	0.0336621847471606	0.000298955349277809	0.00915417253409603
chr21_45057901_45058200	-0.0159188002018222	0.0168237553391774	0.000298955399832231	0.00915417253409603
chr15_41837401_41837700	-0.0121070461981341	0.0129944660394281	0.000298978277585587	0.00915417253409603
chr16_35751601_35751900	-0.0236303622369029	0.0240592007322196	0.000298996378000565	0.00915417253409603
chr2_45280801_45281100	-0.0255958042016325	0.0256263811323205	0.000299027166197256	0.00915417253409603
chr17_2694001_2694300	-0.0272186630138711	0.0296988290494701	0.000299036317753429	0.00915417253409603
chr13_113319301_113319600	-0.0120595031986961	0.013467921075934	0.000299042239260505	0.00915417253409603
chr20_62236801_62237100	-0.015900110574961	0.0169525223610207	0.000299048587206226	0.00915417253409603
chr11_59443801_59444100	-0.00823441212613736	0.00867050574360558	0.000299062971990219	0.00915417253409603
chr13_112781401_112781700	-0.0297438229248981	0.0272329268531217	0.000299072052854824	0.00915417253409603
chr14_67857601_67857900	-0.0172875363549793	0.0163150759675302	0.000299074693271006	0.00915417253409603
chr16_3965101_3965400	-0.00931471527724514	0.00933930763386771	0.000299076984313428	0.00915417253409603
chr5_160175401_160175700	-0.0110549986978271	0.0113379242198254	0.000299094486810725	0.00915417253409603
chr4_184001401_184001700	-0.0116951751772234	0.0136814713151122	0.000299098912441226	0.00915417253409603
chr16_27723001_27723300	-0.0036719347815456	0.00415927415196543	0.000299153416871557	0.00915475881706274
chr11_61534201_61534500	-0.0206756004563951	0.018626182360707	0.000299168823643045	0.00915475881706274
chr3_194756101_194756400	-0.0220445752883738	0.0250445847031808	0.000299169419102685	0.00915475881706274
chr16_87140401_87140700	-0.069499089276396	0.0627621372111028	0.000299191772927624	0.00915491906043205
chr17_7853101_7853400	-0.0129611673164395	0.0130207886579124	0.000299220682486295	0.00915510855271782
chr17_17554201_17554500	-0.0171599062422804	0.0181376805988215	0.000299262819574345	0.00915510855271782
chr12_124737601_124737900	-0.00873064284990573	0.00898912501130425	0.000299266726902153	0.00915510855271782
chr15_93180001_93180300	-0.00870017491868074	0.00902771834740467	0.000299279720470319	0.00915510855271782
chr1_2855701_2856000	-0.0209629775750638	0.0214113781657081	0.000299283553560652	0.00915510855271782
chr19_15122701_15123000	-0.0274339894582115	0.0281092371875385	0.000299318284758916	0.00915532983905854
chr14_104875801_104876100	-0.0159351374634239	0.0153185658390964	0.000299332389114434	0.00915532983905854
chr18_77092201_77092500	-0.0123411892726323	0.0121675699080625	0.000299386632512968	0.00915532983905854
chr6_168081901_168082200	-0.0290620081943896	0.0288379334737099	0.000299391723465265	0.00915532983905854
chr1_22637401_22637700	-0.0118816021737145	0.0112667497286037	0.00029940684452922	0.00915532983905854
chr9_97308001_97308300	-0.0119040142183064	0.0117443102022988	0.000299456996141945	0.00915532983905854
chr16_85319101_85319400	-0.0123959055351312	0.0140846556521546	0.000299470697436686	0.00915532983905854
chr1_18919201_18919500	-0.0104137113433596	0.0113378733862296	0.000299490686494689	0.00915532983905854
chr1_165910801_165911100	-0.0103558056058493	0.01050916338689	0.000299504724025716	0.00915532983905854
chr10_71819401_71819700	-0.0121926393742169	0.0131868947364174	0.000299515251996274	0.00915532983905854
chr11_65794501_65794800	-0.0285248900377571	0.0297826642319355	0.000299515659257856	0.00915532983905854
chr20_41364901_41365200	-0.0105396196528718	0.0103287440398557	0.000299594818186588	0.00915532983905854
chr16_2083801_2084100	-0.0327912858782556	0.0320303498022267	0.000299599957783693	0.00915532983905854
chr8_142681801_142682100	-0.0215317484350461	0.0200333908675028	0.000299621075741822	0.00915532983905854
chr15_40415101_40415400	-0.0311189055499928	0.0303216078128389	0.00029962667651025	0.00915532983905854
chr17_29562601_29562900	-0.0104386865030377	0.0122646236351937	0.000299641308834165	0.00915532983905854
chr11_36348901_36349200	-0.0108636399046782	0.0103348311041703	0.000299642116744078	0.00915532983905854
chr1_247378801_247379100	-0.0260804362813272	0.0275041234102384	0.000299646803874461	0.00915532983905854
chr11_61617301_61617600	-0.0189618492180168	0.0203717939783861	0.000299657235842432	0.00915532983905854
chr6_136543801_136544100	-0.00804783959193736	0.00814144857899585	0.000299658809554303	0.00915532983905854
chr2_127418701_127419000	-0.0078246979931739	0.00820441549788705	0.000299663997852027	0.00915532983905854
chr10_5604001_5604300	-0.0165792997150214	0.0166852811120084	0.000299676572376059	0.00915532983905854
chr19_18564901_18565200	-0.0158326466318426	0.0157151295608856	0.000299702961454488	0.00915532983905854
chr13_113547301_113547600	-0.0189491575788507	0.0202528897830322	0.000299712693491622	0.00915532983905854
chr1_2259601_2259900	-0.00792695406879717	0.00865469214603007	0.000299718737020954	0.00915532983905854
chr17_48621601_48621900	-0.0174101161045658	0.0171545026195737	0.000299740850134859	0.00915548241368234
chr11_65095801_65096100	-0.00483136491238589	0.00541138158707004	0.000299835801801841	0.00915785967267952
chr2_25247401_25247700	-0.0130487404356634	0.0108908052401482	0.000299853523870651	0.00915787797775282
chr5_176368801_176369100	-0.012185575963094	0.0123983505707096	0.000299926916347437	0.00915930617944078
chr14_100882201_100882500	-0.0413017339181925	0.0389218590108035	0.000299934537862425	0.00915930617944078
chr10_124671301_124671600	-0.00430462973485783	0.00473719101054155	0.00029998128762778	0.00915971318640187
chr6_107083201_107083500	-0.0143187890449902	0.0138993737275202	0.000300011113652492	0.00915971318640187
chr16_19185601_19185900	-0.00969469038110836	0.0104038501861994	0.000300019135956166	0.00915971318640187
chr12_3033601_3033900	-0.0229014307151624	0.0205603219979287	0.000300022501289948	0.00915971318640187
chr7_1112401_1112700	-0.0286367286891333	0.0296169448228968	0.00030004480415827	0.00915971318640187
chr6_149400001_149400300	-0.0136326518165392	0.0132413941881587	0.00030005132093684	0.00915971318640187
chr4_112355701_112356000	-0.020291345068823	0.022535724049818	0.000300067749125336	0.00915971318640187
chr17_79711801_79712100	-0.00938513798681462	0.0101783267225179	0.000300097419841867	0.00916009609268145
chr19_9160501_9160800	-0.0334347398188515	0.0345675444720995	0.000300205350126142	0.00916167661227657
chr22_46684201_46684500	-0.00691736060566405	0.00747754741310615	0.000300205589877433	0.00916167661227657
chr21_43723501_43723800	-0.0121901879219417	0.0147346245862759	0.000300230638005247	0.00916167661227657
chr2_238106101_238106400	-0.0172061747471543	0.0170225088511539	0.000300245377738549	0.00916167661227657
chr6_3324301_3324600	-0.044688445298802	0.0490713032554056	0.000300275463788367	0.00916167661227657
chr3_75504601_75504900	-0.0105681430689559	0.00957598597042376	0.000300287014478743	0.00916167661227657
chr17_7792801_7793100	-0.0305875132027315	0.0301533825488882	0.000300298049180403	0.00916167661227657
chr22_28680301_28680600	-0.00999657226658113	0.0105913239103232	0.000300392685171034	0.00916167661227657
chr14_103550101_103550400	-0.00722824858184582	0.00756152799489624	0.000300407698446263	0.00916167661227657
chr17_82596001_82596300	-0.0215824083313504	0.0215050812392822	0.000300423223064258	0.00916167661227657
chr1_35869501_35869800	-0.0367032056934076	0.0339724662334148	0.000300426026821768	0.00916167661227657
chr8_140603101_140603400	-0.0280616449041462	0.0311901194082436	0.000300426207295624	0.00916167661227657
chr19_18149401_18149700	-0.0153774977858995	0.0144359243341722	0.000300428936272937	0.00916167661227657
chr6_128762101_128762400	-0.00906251465516544	0.00887788228556181	0.000300434798053409	0.00916167661227657
chr12_6619801_6620100	-0.0215783220747529	0.0197486270860635	0.000300459427269785	0.00916167661227657
chr7_2110801_2111100	-0.0154050323871069	0.0159270325769602	0.000300480571514471	0.00916167661227657
chr6_27290401_27290700	-0.00371123303926853	0.00260373471447629	0.000300488905366293	0.00916167661227657
chr1_20720701_20721000	-0.0323201055773732	0.0321319895028864	0.000300514143933579	0.00916167661227657
chr2_96820201_96820500	-0.0108098176488683	0.0109484584440752	0.000300548215837525	0.00916167661227657
chr16_88484401_88484700	-0.028361433851022	0.0273290090194321	0.000300566028054033	0.00916167661227657
chr1_3866101_3866400	-0.0101476742502993	0.0133343937338411	0.000300604078973056	0.00916167661227657
chr12_2793001_2793300	-0.0196103860740619	0.0193572433516353	0.000300625076885803	0.00916167661227657
chr22_46614001_46614300	-0.00847156785081184	0.00782079162614809	0.000300631771159171	0.00916167661227657
chr16_35312101_35312400	-0.0149827350490107	0.0156741291920517	0.000300631845930735	0.00916167661227657
chr12_131019301_131019600	-0.0181523156405679	0.0193021346838137	0.000300681141919128	0.00916167661227657
chr7_6422101_6422400	-0.0172749435442377	0.0165170778478201	0.000300692007700193	0.00916167661227657
chr17_42405301_42405600	-0.0236520123758447	0.0232903655849164	0.000300755202005192	0.00916167661227657
chr13_98474401_98474700	-0.00936343795188151	0.00852903791935276	0.000300762716651846	0.00916167661227657
chr12_26979901_26980200	-0.00402514379330693	0.00409520859863425	0.000300775537527301	0.00916167661227657
chr10_70323601_70323900	-0.0170406172149025	0.0196682173842524	0.000300775958776743	0.00916167661227657
chr17_76090201_76090500	-0.013959827552527	0.0145137929547824	0.000300780277023915	0.00916167661227657
chr21_32659801_32660100	-0.0167824241550941	0.0197021734255777	0.000300782091772846	0.00916167661227657
chr2_25323001_25323300	-0.0138725275882763	0.0132795018901112	0.000300800032462337	0.00916167661227657
chr4_158928601_158928900	-0.0265530068481673	0.0244861540910225	0.000300817965882205	0.00916167661227657
chr3_52058701_52059000	-0.0072458991816255	0.00876783021249702	0.000300822337679533	0.00916167661227657
chr1_92441701_92442000	-0.0210856625331744	0.0201493901304121	0.000300841190072447	0.00916167661227657
chr12_122730901_122731200	-0.0260170953021967	0.0238755770873225	0.000300859049998915	0.00916167661227657
chr7_74120701_74121000	-0.026618713557092	0.0243129268264122	0.000300867933077339	0.00916167661227657
chr2_46335601_46335900	-0.0200972489588786	0.0179608620217891	0.000300881006037909	0.00916167661227657
chr15_101243401_101243700	-0.00941716965302488	0.0102933659543261	0.000300907522938284	0.00916167661227657
chr17_82583401_82583700	-0.0232879293101609	0.0235044045540322	0.00030091425630332	0.00916167661227657
chr22_50224201_50224500	-0.0160280861367748	0.0189343494449361	0.000300914698121006	0.00916167661227657
chr4_56315101_56315400	-0.0223364195907274	0.0214549482921656	0.000300915374645349	0.00916167661227657
chr19_36775501_36775800	-0.00662325073414634	0.00666547661750777	0.000300935277264855	0.00916167661227657
chr1_9905701_9906000	-0.011482675766559	0.011193633424618	0.000300975485232828	0.00916167661227657
chr20_63284701_63285000	-0.0192383869359456	0.0214463191562964	0.000301012173305658	0.00916167661227657
chr22_39381601_39381900	-0.0190159017217593	0.0169842275051049	0.000301015555456766	0.00916167661227657
chr8_38950501_38950800	-0.00640485145698515	0.0077597437002933	0.000301029663925927	0.00916167661227657
chr2_96072001_96072300	-0.0043886824752284	0.00485427066590626	0.000301040547324978	0.00916167661227657
chr11_134371501_134371800	-0.0278671993686946	0.0267403481590962	0.000301041368879856	0.00916167661227657
chr3_133784101_133784400	-0.0280828483896864	0.0260017464815476	0.000301049734700172	0.00916167661227657
chr11_77084701_77085000	-0.0311979835077758	0.0310473714310979	0.000301064136220533	0.00916167661227657
chr10_132606601_132606900	-0.0102083604987613	0.0108679355944262	0.000301107485445673	0.00916167661227657
chr13_75240301_75240600	-0.00701383326678672	0.00680371460899889	0.000301124286897962	0.00916167661227657
chr8_144112201_144112500	-0.00802605669218319	0.00833454419649343	0.000301136319603653	0.00916167661227657
chr3_122284501_122284800	-0.0144935165421116	0.0146615565238801	0.000301152619355706	0.00916167661227657
chr16_4575301_4575600	-0.00440541197086501	0.00443698441276757	0.000301172277583816	0.00916167661227657
chr3_51988801_51989100	-0.0154119422270802	0.0161400731793607	0.000301174046801608	0.00916167661227657
chr12_120204601_120204900	-0.0180280173825064	0.0200413755660016	0.000301185764964486	0.00916167661227657
chr20_62666401_62666700	-0.0197848317293373	0.020811559001772	0.000301279833654284	0.00916167661227657
chr20_50276401_50276700	-0.0110761131017385	0.0114037903210348	0.000301282447131413	0.00916167661227657
chr1_5890801_5891100	-0.0421309568943239	0.0399266334573165	0.000301297673787334	0.00916167661227657
chr7_151786201_151786500	-0.0221852964047483	0.0241250540481585	0.000301308608987259	0.00916167661227657
chr11_45756301_45756600	-0.0147500198438198	0.0162538436114519	0.00030133339336083	0.00916167661227657
chr20_3232201_3232500	-0.0150338185758997	0.0145503137934266	0.000301341014316203	0.00916167661227657
chr1_954001_954300	-0.0262867083441029	0.0254995414635794	0.000301353595036328	0.00916167661227657
chr19_8848801_8849100	-0.00802543142158424	0.0100836015559017	0.000301398564946622	0.00916167661227657
chr15_62606701_62607000	-0.00758298118314382	0.00745008341538238	0.000301404122488037	0.00916167661227657
chr10_106969801_106970100	-0.0087789984184855	0.00895995166269067	0.000301412226219518	0.00916167661227657
chr16_895501_895800	-0.0477449212097941	0.0467207901438116	0.000301451952534001	0.00916167661227657
chr6_168053401_168053700	-0.0430287430174941	0.0390389457638551	0.000301468336468355	0.00916167661227657
chr18_12972901_12973200	-0.0114712455546555	0.0111631099148981	0.00030147277763012	0.00916167661227657
chr10_131202001_131202300	-0.023216806106	0.023950330950447	0.000301515286562671	0.00916167661227657
chr22_47631001_47631300	-0.00877994801006943	0.00920223672437079	0.000301538548303237	0.00916167661227657
chr7_4758901_4759200	-0.0123570913935845	0.012642219216373	0.000301548248829689	0.00916167661227657
chr1_52532101_52532400	-0.00649792023498547	0.00736752060405329	0.000301548354951929	0.00916167661227657
chr16_87461101_87461400	-0.00616479097986876	0.00684768970709393	0.000301549836328491	0.00916167661227657
chr7_155589301_155589600	-0.0109925276078522	0.0118023003601997	0.000301559435284813	0.00916167661227657
chr19_46230301_46230600	-0.00655665279115159	0.00751116997681468	0.000301573472734381	0.00916167661227657
chr13_98730601_98730900	-0.0340835799730602	0.0325655873481245	0.000301575386771783	0.00916167661227657
chr12_115943701_115944000	-0.00696649829437482	0.00842952892700919	0.000301584129725744	0.00916167661227657
chr9_128682601_128682900	-0.00592433724091006	0.00666243432674959	0.000301606653488424	0.00916167661227657
chr2_3280201_3280500	-0.0281244436480434	0.0277202729891748	0.000301632939822785	0.00916167661227657
chr19_2434201_2434500	-0.0184410269227064	0.0179134646811425	0.00030164279368623	0.00916167661227657
chr2_217902901_217903200	-0.00387909642226627	0.00322824371257955	0.000301648416445872	0.00916167661227657
chr5_141635701_141636000	-0.00596985069221579	0.00533438997384993	0.000301649561484798	0.00916167661227657
chr5_179136001_179136300	-0.0115782762609976	0.0125715270542212	0.000301653871179017	0.00916167661227657
chr10_133142701_133143000	-0.0283016689745937	0.0285849588425033	0.000301656626490296	0.00916167661227657
chr5_308101_308400	-0.0593179264625979	0.0626214882808375	0.000301684411260223	0.00916200019676248
chr2_234515401_234515700	-0.0207434174563732	0.0227079378846158	0.000301710159178865	0.00916226188989023
chr7_100611301_100611600	-0.00475006649006332	0.0053260691919948	0.000301770451137867	0.00916246953723115
chr14_100430701_100431000	-0.00926321070453135	0.0103964504614416	0.000301776009889709	0.00916246953723115
chr1_25574701_25575000	-0.0118845836298278	0.0135330540239898	0.000301791237982374	0.00916246953723115
chr17_78157201_78157500	-0.0301859119205857	0.0315512934894903	0.000301818499634329	0.00916246953723115
chr1_178512601_178512900	-0.024364732845354	0.0248744707534378	0.000301818502154379	0.00916246953723115
chr2_241240201_241240500	-0.007137856814087	0.00828749729283764	0.000301819784919402	0.00916246953723115
chr19_58469701_58470000	-0.0139080048326125	0.0144577875076164	0.000301857401928058	0.0091630913942333
chr17_82179001_82179300	-0.0199451802888214	0.0211234420248075	0.000301918249042506	0.00916359541016011
chr1_110488201_110488500	-0.0141487849633782	0.0137741610509381	0.000301934649299372	0.00916359541016011
chr6_170232301_170232600	-0.00832141246124959	0.00883887677350135	0.000301954755366056	0.00916359541016011
chr13_110397001_110397300	-0.0111967146204667	0.0112554884574063	0.000301964221158345	0.00916359541016011
chr1_231318001_231318300	-0.0286738854718155	0.0289677622481267	0.000301968093793984	0.00916359541016011
chr2_3172201_3172500	-0.0315489528017469	0.0323664159218027	0.000301976806212121	0.00916359541016011
chr6_5007001_5007300	-0.00684652081496107	0.007428368791736	0.00030202003386808	0.00916413344481718
chr1_148379401_148379700	-0.0109482183225496	0.0106135452948996	0.000302054643982961	0.00916413344481718
chr7_129831001_129831300	-0.0203133545947605	0.0208238308792092	0.000302058883643348	0.00916413344481718
chr16_375001_375300	-0.0283821815384992	0.0328901006060729	0.000302071362243742	0.00916413344481718
chr2_239311501_239311800	-0.00681751436991358	0.00819392904110189	0.000302080208796562	0.00916413344481718
chr10_662101_662400	-0.0181663324776183	0.0168205323742639	0.000302125803832721	0.00916499679794005
chr14_64210201_64210500	-0.0171913858411098	0.0188434661529265	0.000302166593370762	0.00916571428644727
chr17_79947601_79947900	-0.0304487399922251	0.0290518979834881	0.000302192035133596	0.00916596617108531
chr10_100631701_100632000	-0.0143042251154986	0.014291689523595	0.000302264097231506	0.00916669847120721
chr1_21217801_21218100	-0.0116092658260178	0.0125660243152079	0.000302273167787165	0.00916669847120721
chr14_103738501_103738800	-0.010926010058732	0.0112595060580334	0.000302294965838977	0.00916669847120721
chr1_160881901_160882200	-0.0123228764237216	0.012038298003006	0.000302306356087929	0.00916669847120721
chr12_104692201_104692500	-0.00983927007188374	0.00822545873227902	0.000302312640149573	0.00916669847120721
chr3_151411201_151411500	-0.00823958518209734	0.0101699301930604	0.000302342276974285	0.00916669847120721
chr10_104229301_104229600	-0.00805578836090659	0.00807398048535577	0.000302384876487269	0.00916669847120721
chr3_48255601_48255900	-0.0058258989726444	0.00702693011879152	0.00030239464857615	0.00916669847120721
chr20_1935301_1935600	-0.014765918764977	0.0165258674979363	0.000302395189104767	0.00916669847120721
chr4_134502601_134502900	-0.0205532493904269	0.0198000397994517	0.000302396399893979	0.00916669847120721
chr12_122867101_122867400	-0.00944404815707963	0.00977076666959673	0.000302480869696279	0.00916669847120721
chr17_43362901_43363200	-0.0292482490279003	0.028948131055943	0.000302496982953055	0.00916669847120721
chr9_137919001_137919300	-0.00937815394243493	0.0103227619652255	0.000302509541082997	0.00916669847120721
chr6_87674701_87675000	-0.00570695177332271	0.00515483775927509	0.000302524719463139	0.00916669847120721
chr9_35737201_35737500	-0.00948085439459434	0.00975101667017748	0.000302535974962814	0.00916669847120721
chr19_2748901_2749200	-0.00452686627674718	0.00480150605964474	0.000302558731279218	0.00916669847120721
chr2_231634801_231635100	-0.00590134136624279	0.00644418470228402	0.000302569723540145	0.00916669847120721
chr16_87702301_87702600	-0.00793807032584583	0.00755012315441128	0.000302613149975333	0.00916669847120721
chr19_3840901_3841200	-0.0291139538803921	0.0284464798483894	0.000302622911189535	0.00916669847120721
chr19_6753001_6753300	-0.00647525954388058	0.00740712628848572	0.000302628492340597	0.00916669847120721
chr19_10309501_10309800	-0.0263917147712694	0.0243716877980578	0.000302631904330652	0.00916669847120721
chr16_30005401_30005700	-0.00863732898307558	0.0075194423166518	0.000302656176499899	0.00916669847120721
chr13_109772101_109772400	-0.0146135101296645	0.0166380450471436	0.000302664247910794	0.00916669847120721
chr7_151403701_151404000	-0.0149436066999945	0.0154243153370182	0.000302681722048414	0.00916669847120721
chr16_1524601_1524900	-0.0929433634162784	0.094315806814598	0.00030268855818826	0.00916669847120721
chr16_67944901_67945200	-0.0394327881425639	0.0398766649219717	0.000302710853415509	0.00916669847120721
chr21_33829501_33829800	-0.0104633369334784	0.0123528386120965	0.000302722974987167	0.00916669847120721
chr7_138771001_138771300	-0.00780984702828264	0.00830921477654483	0.000302800801190063	0.00916669847120721
chr16_88934401_88934700	-0.0196303376008029	0.0186410252737105	0.000302827956688537	0.00916669847120721
chr16_2706901_2707200	-0.0219802838194493	0.0233776426904854	0.000302836157373134	0.00916669847120721
chr19_51003001_51003300	-0.0313964228488294	0.0333664493607842	0.000302837079729791	0.00916669847120721
chr19_55348501_55348800	-0.0161915374194694	0.0181592490273651	0.000302850432302353	0.00916669847120721
chr19_15902401_15902700	-0.0125471397603663	0.013751883532036	0.000302867326489518	0.00916669847120721
chr7_6170401_6170700	-0.0142599958396015	0.014310801973759	0.000302867971907992	0.00916669847120721
chr17_81690301_81690600	-0.0174971829325973	0.0171368791889103	0.000302883082453798	0.00916669847120721
chr16_74463301_74463600	-0.0110946675299467	0.0120982327374616	0.00030290427538743	0.00916669847120721
chr16_27222901_27223200	-0.0192467758484308	0.0194143360236557	0.00030290526576566	0.00916669847120721
chr7_585301_585600	-0.0358652869795386	0.0349822667474858	0.000302931145794934	0.00916669847120721
chr7_2717701_2718000	-0.0044081903280993	0.00471914019695332	0.000302932421953895	0.00916669847120721
chr20_58842001_58842300	-0.00886540458686044	0.0098772099183117	0.000302934605609446	0.00916669847120721
chr13_98761201_98761500	-0.00936353880986114	0.00972728551012968	0.000302942960565557	0.00916669847120721
chr12_131035201_131035500	-0.0319612266021575	0.0325056209354815	0.000302970198788634	0.00916669847120721
chr22_50408401_50408700	-0.0145157382462784	0.0142357236007573	0.000302970823924703	0.00916669847120721
chr11_889201_889500	-0.0263218353665712	0.0243143129762128	0.00030297139077229	0.00916669847120721
chr1_8158501_8158800	-0.0118776505777692	0.0126639659805613	0.000303006221479749	0.00916669847120721
chr20_36549001_36549300	-0.00873478423802005	0.010498843117643	0.000303030342407517	0.00916669847120721
chr12_124461601_124461900	-0.0224561064608016	0.0213064274426547	0.000303078597337872	0.00916669847120721
chr2_97724401_97724700	-0.0101090723280427	0.0116520785600145	0.000303115591467391	0.00916669847120721
chr19_38580301_38580600	-0.0276981145228743	0.0263916109353017	0.000303117509917474	0.00916669847120721
chr1_208198501_208198800	-0.0134863615297628	0.0144555317162376	0.00030314404597671	0.00916669847120721
chr21_42084001_42084300	-0.0184757747609037	0.0201136343357328	0.000303152343952692	0.00916669847120721
chr11_67978501_67978800	-0.00778258851176698	0.00911942856440584	0.000303155812272454	0.00916669847120721
chr17_15566701_15567000	-0.00688616135561537	0.00822845674498554	0.000303172037055293	0.00916669847120721
chr11_719701_720000	-0.00909026804180273	0.0102090974314809	0.000303176085647332	0.00916669847120721
chr10_3138001_3138300	-0.0474472581965275	0.0481091459341494	0.000303196075934975	0.00916669847120721
chr8_133095001_133095300	-0.00415288324149501	0.00490340953804407	0.000303203447124479	0.00916669847120721
chr17_80904601_80904900	-0.0190194605885788	0.0220161921285394	0.000303209094800068	0.00916669847120721
chr12_120155101_120155400	-0.0417447705534746	0.0431802400429208	0.000303210254066429	0.00916669847120721
chr11_47979001_47979300	-0.0120339789511988	0.0131651106532097	0.000303254910529344	0.00916713478971981
chr13_110458801_110459100	-0.0134206298965551	0.015853270046792	0.000303261148788569	0.00916713478971981
chr22_46629301_46629600	-0.0382701766003191	0.0362254048688144	0.000303327192712389	0.00916713478971981
chr16_2054101_2054400	-0.0233869658836001	0.0274613828485598	0.000303346275235557	0.00916713478971981
chr13_21023101_21023400	-0.0114914769085727	0.0128681846751601	0.000303355180512593	0.00916713478971981
chr16_19809901_19810200	-0.0101782629046882	0.0114174353581332	0.000303356055006632	0.00916713478971981
chr16_66635401_66635700	-0.0096771811238329	0.00919964003135412	0.000303357959195157	0.00916713478971981
chr19_55346101_55346400	-0.0306758409751705	0.0278656107820081	0.000303369466413727	0.00916713478971981
chr17_81855301_81855600	-0.0277385445467414	0.0264196399368632	0.000303378946815648	0.00916713478971981
chr11_1275901_1276200	-0.0280476827057265	0.0257926251380231	0.000303434657917452	0.00916830021674461
chr9_137269501_137269800	-0.0116136544207792	0.0121754781419463	0.000303461497387125	0.00916859320291705
chr3_58149901_58150200	-0.0296245208119446	0.0313280212469781	0.000303516579533471	0.00916933652211257
chr7_128885101_128885400	-0.017316973656026	0.0194280361559009	0.000303520388057447	0.00916933652211257
chr5_14498401_14498700	-0.0360400084870713	0.0345317237709538	0.000303559467339789	0.00916988263589599
chr9_135735001_135735300	-0.0168181332007205	0.0178045258708641	0.000303585487377993	0.00916988263589599
chr12_121779301_121779600	-0.0147210917732258	0.0140992634587514	0.000303601431053826	0.00916988263589599
chr8_17294401_17294700	-0.0175734884859555	0.0180899056195759	0.000303611571379337	0.00916988263589599
chr12_9128101_9128400	-0.0562993737777901	0.0544307295656737	0.000303642534383055	0.00916988263589599
chr11_61519201_61519500	-0.0128637886066572	0.0125134727451778	0.000303653858492738	0.00916988263589599
chr5_6659401_6659700	-0.00989539724370866	0.010587570868423	0.000303658481676387	0.00916988263589599
chr2_15984601_15984900	-0.0214535205562964	0.021646885432671	0.00030369425425061	0.00917029929244378
chr7_2289001_2289300	-0.0248949585814169	0.024303737014078	0.000303728144614423	0.00917029929244378
chr12_121260601_121260900	-0.0130938964190755	0.0152888421138896	0.000303745729129597	0.00917029929244378
chr15_93071701_93072000	-0.0244821156666792	0.0199725279395887	0.000303756874857499	0.00917029929244378
chr2_10426801_10427100	-0.0249376884722869	0.0254739374844618	0.00030375949616862	0.00917029929244378
chr5_157987201_157987500	-0.028294089607436	0.0248983599856365	0.000303775154980352	0.00917029929244378
chr1_17823001_17823300	-0.0415194359629061	0.0407637955036304	0.000303800546718742	0.00917047108723901
chr7_101469001_101469300	-0.00726000971814123	0.00731303207856663	0.000303815138434304	0.00917047108723901
chr16_49839301_49839600	-0.017257277986714	0.0180413372693175	0.000303850918292762	0.00917103349813463
chr11_70100701_70101000	-0.0154553111816595	0.0154082717521138	0.00030388205002013	0.00917145556044334
chr17_66796201_66796500	-0.0249584223124341	0.0229529517838006	0.000303914480691703	0.00917191677630675
chr6_1068001_1068300	-0.0376444294881981	0.0381669701153343	0.000303956556470826	0.00917266900599148
chr10_49242601_49242900	-0.00800088030049295	0.00894532719702212	0.000303976622002855	0.00917275697258751
chr1_172748401_172748700	-0.0243760327467375	0.0245272283390701	0.000304058834372846	0.00917290454922659
chr8_143873101_143873400	-0.011685605557137	0.0124669434125078	0.00030407395613006	0.00917290454922659
chr11_42875401_42875700	-0.0150233507266666	0.0176318345162347	0.000304280388112567	0.00917290454922659
chr21_41563501_41563800	-0.0263188093197755	0.0250575289803016	0.000304341647587998	0.00917290454922659
chr7_1113001_1113300	-0.0224497167651028	0.0219092905476717	0.000304350303813736	0.00917290454922659
chr17_17545201_17545500	-0.0165246773209575	0.0172637101008545	0.000304378822927103	0.00917290454922659
chr10_46549201_46549500	-0.024266567913967	0.025015686780366	0.000304385272810117	0.00917290454922659
chr20_63782101_63782400	-0.0315901118916936	0.028390851054044	0.000304385275899359	0.00917290454922659
chr6_42423301_42423600	-0.00773443596024141	0.00760865760312841	0.000304386055208106	0.00917290454922659
chr5_1538401_1538700	-0.0343135726691002	0.0332356410556348	0.000304413127214711	0.00917290454922659
chr9_136942501_136942800	-0.00796899998108255	0.00793393839886817	0.000304460693914782	0.00917290454922659
chr8_123645901_123646200	-0.0153940094132786	0.0158903188131476	0.000304468991493809	0.00917290454922659
chr13_110562601_110562900	-0.00955654358885796	0.0104586228265783	0.000304471698076248	0.00917290454922659
chr1_31684501_31684800	-0.017184407468858	0.0194548421094891	0.000304476404766534	0.00917290454922659
chr13_113407501_113407800	-0.0103850834451039	0.0107895554886597	0.000304484875722742	0.00917290454922659
chr12_132774901_132775200	-0.0144214193636654	0.0143605115491718	0.00030449711915278	0.00917290454922659
chr6_168672001_168672300	-0.00412764285941304	0.00395509006496691	0.000304500532246148	0.00917290454922659
chr22_41252701_41253000	-0.0280880393026705	0.0275650478282756	0.000304501429141228	0.00917290454922659
chr6_73362601_73362900	-0.0245901506490667	0.0253840139735036	0.00030451832678531	0.00917290454922659
chr19_32881801_32882100	-0.0119860965962986	0.0133772777151906	0.000304526739768006	0.00917290454922659
chr19_18310801_18311100	-0.0174372872781607	0.0194793221634492	0.000304536880198563	0.00917290454922659
chr13_20405701_20406000	-0.0101828828632835	0.00992541710942237	0.000304556082729201	0.00917290454922659
chr12_131986801_131987100	-0.0111936642937032	0.0109880286893395	0.000304561460436744	0.00917290454922659
chr3_127009801_127010100	-0.0155716479773932	0.016524010629129	0.000304581345734108	0.00917290454922659
chr13_95928901_95929200	-0.0137331346391133	0.0163533704535953	0.000304653186431223	0.00917290454922659
chr1_27006301_27006600	-0.0187462337358019	0.019199248016933	0.000304667093285544	0.00917290454922659
chr7_154896301_154896600	-0.0153457385065156	0.017272664050427	0.000304678979267144	0.00917290454922659
chr12_38054401_38054700	-0.0191352068733094	0.021440922494059	0.000304712396680767	0.00917290454922659
chr12_117331201_117331500	-0.00779931406609776	0.00814190597171865	0.000304749485132766	0.00917290454922659
chr22_48581401_48581700	-0.0296318778847653	0.0274432761728328	0.000304755271391634	0.00917290454922659
chr11_129174001_129174300	-0.0225768682222817	0.0243360695713087	0.000304762017526765	0.00917290454922659
chr13_20717701_20718000	-0.0285452243558867	0.0297177969020913	0.000304795319138075	0.00917290454922659
chr3_127676101_127676400	-0.0121578671914248	0.0139355069856806	0.000304795598277633	0.00917290454922659
chr9_124290301_124290600	-0.0086548859851545	0.00866911552275708	0.000304797725828155	0.00917290454922659
chr19_38442301_38442600	-0.0157733707625036	0.0176584934988317	0.000304822174532539	0.00917290454922659
chr2_96106801_96107100	-0.0180239535797721	0.0196073227312198	0.000304849425373212	0.00917290454922659
chr17_28882501_28882800	-0.0141550332410152	0.013366244743246	0.000304849472800763	0.00917290454922659
chr21_45283801_45284100	-0.0134085781088628	0.0138585706544261	0.000304860197561845	0.00917290454922659
chr6_158504101_158504400	-0.0120326267276085	0.0134199367005926	0.000304879060185208	0.00917290454922659
chr7_4758001_4758300	-0.0215621297280059	0.0211483393435894	0.000304907644184273	0.00917290454922659
chr9_137348101_137348400	-0.0101301107632044	0.0103388786637103	0.000304923683396027	0.00917290454922659
chr17_77438101_77438400	-0.0158644044976673	0.0153672632505701	0.000304924363319285	0.00917290454922659
chr19_3644101_3644400	-0.0124057340320925	0.0123468550464131	0.000304944378039676	0.00917290454922659
chr9_129379501_129379800	-0.00865384577315823	0.00910044809665992	0.000304944633113204	0.00917290454922659
chr12_111042001_111042300	-0.0314451081593189	0.0328033663089526	0.000304966877702239	0.00917290454922659
chr1_2882701_2883000	-0.0164193143059159	0.0169436487510085	0.000305006425048674	0.00917290454922659
chr11_61274401_61274700	-0.0131435294562533	0.0136590017216486	0.000305010138997769	0.00917290454922659
chr12_31875901_31876200	-0.0179536344484289	0.0175558711576287	0.000305011346211919	0.00917290454922659
chr2_235959001_235959300	-0.0318903581860414	0.0347908954896147	0.000305019440030816	0.00917290454922659
chr7_64582801_64583100	-0.00396247070857768	0.00349832012632116	0.000305035967618932	0.00917290454922659
chr22_23086201_23086500	-0.0153197560923356	0.0151506238650519	0.000305054401663153	0.00917290454922659
chr2_97724701_97725000	-0.0206759819701471	0.02190036533671	0.00030506986464877	0.00917290454922659
chr17_65538301_65538600	-0.0306505643966228	0.0295765584236982	0.00030507206508938	0.00917290454922659
chr3_129557701_129558000	-0.0196087236685937	0.0202635515113696	0.000305083121905608	0.00917290454922659
chr2_10041001_10041300	-0.0104560285253112	0.0114254710611798	0.000305090870922872	0.00917290454922659
chr11_14643301_14643600	-0.00340401670999372	0.00301069985156239	0.000305096958901498	0.00917290454922659
chr3_75392401_75392700	-0.00527025243354417	0.00493430157914263	0.000305104114623605	0.00917290454922659
chr19_34498201_34498500	-0.017256772477611	0.0183590640052404	0.000305143572848295	0.00917290454922659
chr12_52367401_52367700	-0.00953257695943357	0.00953421997781158	0.000305149794455635	0.00917290454922659
chr20_63589501_63589800	-0.00787309520360432	0.00846857292326936	0.000305201175706411	0.00917290454922659
chr1_160112401_160112700	-0.0145382515075006	0.0157337315560724	0.000305208610397677	0.00917290454922659
chr17_2684701_2685000	-0.0194493839259423	0.0214116115258722	0.000305249656999668	0.00917290454922659
chr12_110011201_110011500	-0.0175056996786416	0.0166269640956919	0.000305278572727217	0.00917290454922659
chr17_29021401_29021700	-0.00746588373414242	0.0071460828842869	0.000305301897473583	0.00917290454922659
chr12_122006701_122007000	-0.00997467041093016	0.0105757930132914	0.000305305500450282	0.00917290454922659
chr2_3631801_3632100	-0.0232502224786777	0.0237370571045075	0.000305310827561479	0.00917290454922659
chr1_151835401_151835700	-0.0156494119957299	0.0174206331327982	0.000305338603096063	0.00917290454922659
chr1_29317201_29317500	-0.0252017655989468	0.0244487812803645	0.000305343954976571	0.00917290454922659
chr12_124419001_124419300	-0.00943160159208083	0.00955929162828068	0.000305399389365321	0.00917290454922659
chr12_124406401_124406700	-0.0172856039003786	0.0168189766202074	0.000305430215529023	0.00917290454922659
chr19_44613901_44614200	-0.0143761285488892	0.0154547228887258	0.000305504332960436	0.00917290454922659
chr9_128267101_128267400	-0.00847079240192505	0.00934181992056232	0.000305504910495967	0.00917290454922659
chr16_69936601_69936900	-0.0429462794782893	0.0420975927442362	0.000305514741278597	0.00917290454922659
chr5_4230301_4230600	-0.0133258302373741	0.0133159871245811	0.000305548164581961	0.00917290454922659
chr7_127591201_127591500	-0.0173533689535129	0.017249657556014	0.000305553089869938	0.00917290454922659
chr11_76596901_76597200	-0.0038758317915733	0.00430780910396078	0.000305553635027421	0.00917290454922659
chr7_158997301_158997600	-0.0158434347959647	0.0144784998695497	0.000305555951971074	0.00917290454922659
chr16_71682301_71682600	-0.0111430488469311	0.0109545887428805	0.000305609387687951	0.00917290454922659
chr20_3824101_3824400	-0.0105627665168755	0.0116787967728354	0.000305625572976968	0.00917290454922659
chr19_10869301_10869600	-0.0105001913343261	0.0105380902094887	0.000305627034427778	0.00917290454922659
chr14_90812401_90812700	-0.00832258659144594	0.00951934895336795	0.000305683542811194	0.00917290454922659
chr9_34992601_34992900	-0.016128711645221	0.017943845246434	0.000305683913403819	0.00917290454922659
chr8_22119901_22120200	-0.0170461685764536	0.0170947327134661	0.000305685983005827	0.00917290454922659
chr9_127479901_127480200	-0.0102882174423373	0.0128235024978964	0.000305716127662266	0.00917290454922659
chr3_182787601_182787900	-0.00482264551167735	0.00452503619024741	0.000305727139039561	0.00917290454922659
chr3_48695401_48695700	-0.00880213635987213	0.00900411197544358	0.000305759167680754	0.00917290454922659
chr7_29580001_29580300	-0.0186106984343509	0.020085521020354	0.000305772179955822	0.00917290454922659
chr16_2186101_2186400	-0.0507636268698502	0.0459075313410775	0.000305772467679661	0.00917290454922659
chr2_230449201_230449500	-0.00495204727057024	0.00474061032742815	0.000305777936597496	0.00917290454922659
chr7_1562101_1562400	-0.0134089703650157	0.0137173475181645	0.000305782279828175	0.00917290454922659
chr7_2383801_2384100	-0.00775536515979861	0.00800585220738134	0.000305786171978172	0.00917290454922659
chr12_132024001_132024300	-0.0405575296480192	0.0362517127222829	0.000305818042991185	0.00917290454922659
chr22_42289501_42289800	-0.00474812411817827	0.00520388850306518	0.00030582081025074	0.00917290454922659
chr17_73423501_73423800	-0.027556255412404	0.0265312965827879	0.000305828892879448	0.00917290454922659
chr8_41984401_41984700	-0.00667744667983099	0.0076526914272347	0.000305836234481468	0.00917290454922659
chr9_92176501_92176800	-0.00649914017232265	0.00722347080539545	0.000305914559551081	0.00917290454922659
chr11_128451601_128451900	-0.0168960467259702	0.0170747060589845	0.000305948755426158	0.00917290454922659
chr2_2793601_2793900	-0.0209887453274428	0.0193383466184338	0.000305972415851784	0.00917290454922659
chr7_73869001_73869300	-0.00902515871646979	0.0100922647114026	0.000305993191016454	0.00917290454922659
chr17_79946101_79946400	-0.0226147849361653	0.0239963694764197	0.000305997558995523	0.00917290454922659
chr15_89628301_89628600	-0.0196199921157453	0.0197057196348196	0.000306011812235621	0.00917290454922659
chr19_7989001_7989300	-0.0201889901585092	0.0215061193097567	0.000306020881303154	0.00917290454922659
chr9_129562501_129562800	-0.0134477917727826	0.0127525487052388	0.000306048171180051	0.00917290454922659
chr22_45202801_45203100	-0.0459742788920833	0.0453325974992432	0.000306049058232352	0.00917290454922659
chr11_2848801_2849100	-0.000941675363595893	0.000699418159385945	0.000306051748036427	0.00917290454922659
chr9_137374201_137374500	-0.0132920902521749	0.0144350705528615	0.000306066929964751	0.00917290454922659
chr10_70600201_70600500	-0.0278523792797618	0.0299912484815246	0.000306081765430819	0.00917290454922659
chr6_166770301_166770600	-0.0192569648870478	0.0181802992091198	0.0003061245814804	0.00917290454922659
chr10_132769801_132770100	-0.0257698124051205	0.0264984467521833	0.000306126974835406	0.00917290454922659
chr1_205534201_205534500	-0.00886157832482762	0.010797339956287	0.00030613047452854	0.00917290454922659
chr16_88816801_88817100	-0.014869758308634	0.0137608423493502	0.000306164538236085	0.00917290454922659
chr19_4113001_4113300	-0.0190402243628907	0.0190313086322098	0.000306167200871804	0.00917290454922659
chr19_10921801_10922100	-0.0170889267702025	0.0183535209910906	0.000306172436537135	0.00917290454922659
chr7_2052601_2052900	-0.00632958182027934	0.00622258120464289	0.000306174111301996	0.00917290454922659
chr1_236894101_236894400	-0.0124938411655447	0.0128465381110334	0.000306183044167977	0.00917290454922659
chr1_1455301_1455600	-0.0162812490013122	0.0153143890161748	0.000306192375203178	0.00917290454922659
chr7_49670401_49670700	-0.0323545496272816	0.0308002212591092	0.000306195480820506	0.00917290454922659
chr17_42113401_42113700	-0.0111695179050605	0.0115543723010491	0.000306195696010216	0.00917290454922659
chr8_23436901_23437200	-0.0106654359970043	0.0123540180301372	0.000306210576631216	0.00917290454922659
chr14_62779801_62780100	-0.00678472419059172	0.00719012677430037	0.00030622370261034	0.00917290454922659
chr10_119506201_119506500	-0.0221964819419408	0.0254594040287015	0.000306233461640735	0.00917290454922659
chr11_63894301_63894600	-0.0197513530269355	0.0212128811255918	0.000306310029684144	0.00917290454922659
chr6_157824901_157825200	-0.0222424089663627	0.0224553119164161	0.000306313336736998	0.00917290454922659
chr17_78041101_78041400	-0.0148783293146355	0.014549051870541	0.00030634204428188	0.00917290454922659
chr18_2912401_2912700	-0.0111771163438528	0.0128483636725053	0.000306342204360792	0.00917290454922659
chr2_234995401_234995700	-0.0143914330577917	0.0163354173007043	0.000306353830964907	0.00917290454922659
chr16_11003101_11003400	-0.0200386084210342	0.0214532634104675	0.000306363476996296	0.00917290454922659
chr4_105659101_105659400	-0.00639023639742948	0.00710514370906355	0.000306364031123409	0.00917290454922659
chr7_6165601_6165900	-0.0237790939132975	0.0264313768708568	0.000306371094070798	0.00917290454922659
chr20_62967601_62967900	-0.0155778811320516	0.0183833802164197	0.000306376685059521	0.00917290454922659
chr12_131088001_131088300	-0.0294650640793617	0.0311639250017933	0.000306387645082119	0.00917290454922659
chr2_241496401_241496700	-0.0291218068904735	0.0259488770315194	0.000306398764138127	0.00917290454922659
chr10_24584701_24585000	-0.00365458305184129	0.00371218416159589	0.000306409528374449	0.00917290454922659
chr16_1986901_1987200	-0.0201026834257681	0.023248890425929	0.000306450458562184	0.00917290454922659
chr1_11720101_11720400	-0.00830164522564632	0.00932217231161915	0.000306455009376342	0.00917290454922659
chr19_6261001_6261300	-0.0123961047101309	0.0129887559487945	0.000306482455907662	0.00917290454922659
chr10_58589101_58589400	-0.00624153817914861	0.00632873048205402	0.000306568243494276	0.00917290454922659
chr16_787501_787800	-0.0188969559569642	0.0168158279885757	0.000306577890011658	0.00917290454922659
chr17_40355401_40355700	-0.014935070528989	0.0154530054233182	0.000306596984448615	0.00917290454922659
chr16_84495601_84495900	-0.0230718920408203	0.0221988995825069	0.000306597265057783	0.00917290454922659
chr22_46673701_46674000	-0.0216538833382562	0.0203997088257833	0.000306597768986969	0.00917290454922659
chr5_180194701_180195000	-0.0400979328748594	0.0415808547712955	0.000306629009430941	0.00917290454922659
chr14_103009201_103009500	-0.0118264218089138	0.0120515287202511	0.000306642245918825	0.00917290454922659
chr10_70818301_70818600	-0.00584205154390069	0.00658871954257163	0.00030666150433381	0.00917290454922659
chr19_51125701_51126000	-0.0152152564846543	0.0151421091381289	0.000306666723343959	0.00917290454922659
chr21_46549801_46550100	-0.0148549739130039	0.0167059214324119	0.00030668832702111	0.00917290454922659
chr16_1247101_1247400	-0.0582589553378364	0.0560655370451079	0.000306690083982584	0.00917290454922659
chr10_131938501_131938800	-0.010231000858567	0.0116992053938024	0.000306706487221096	0.00917290454922659
chr4_7793701_7794000	-0.00765106174247707	0.00854313920732134	0.000306712342905	0.00917290454922659
chr3_47002201_47002500	-0.0118175900526154	0.0135535445842928	0.000306724841692375	0.00917290454922659
chr8_142664701_142665000	-0.0264694990870707	0.0258166165533656	0.000306740982564095	0.00917290454922659
chr11_104037001_104037300	-0.0226052235315404	0.0230247539204435	0.000306750443548665	0.00917290454922659
chr1_3948901_3949200	-0.00942930379162324	0.0110247420351546	0.000306759187388799	0.00917290454922659
chr17_3571501_3571800	-0.0276671594025475	0.028322245818032	0.000306760488535116	0.00917290454922659
chr18_76955401_76955700	-0.0146867743613268	0.0144293565931607	0.000306766593277241	0.00917290454922659
chr6_45642301_45642600	-0.00919660203959988	0.00848061923734725	0.000306774189239365	0.00917290454922659
chr3_197674801_197675100	-0.00709627824985412	0.00675015256217586	0.000306791455455863	0.00917290454922659
chr2_26171101_26171400	-0.0185087204241884	0.0177298111415596	0.00030680625867121	0.00917290454922659
chr11_69868201_69868500	-0.00879031736994903	0.00938240868536826	0.000306851839479298	0.00917290454922659
chr19_41136301_41136600	-0.0085488666414741	0.0102119408980802	0.000306854623145116	0.00917290454922659
chr9_97009501_97009800	-0.0023033497100067	0.00224501214909396	0.000306868770536776	0.00917290454922659
chr19_2428201_2428500	-0.0053757371191684	0.00525761378264383	0.000306883410681817	0.00917290454922659
chr18_79459201_79459500	-0.0332290090305857	0.0300493702421358	0.000306900273156633	0.00917290454922659
chr2_104701801_104702100	-0.0113660183438021	0.010630605027531	0.00030691182161343	0.00917290454922659
chr11_133361701_133362000	-0.0208025122568528	0.0199532724624829	0.000306944360853401	0.00917290454922659
chr4_80190001_80190300	-0.0188427888103079	0.0205002827995598	0.000306957585868332	0.00917290454922659
chr1_2834401_2834700	-0.0200834656140459	0.0211393620603174	0.000306961604905925	0.00917290454922659
chr9_136209301_136209600	-0.0137720592675231	0.014391035382324	0.000306962809672298	0.00917290454922659
chr16_89551201_89551500	-0.0217459887686554	0.0247188950907378	0.000306985972307064	0.00917290454922659
chr9_96027901_96028200	-0.00730897430970634	0.00731176789179227	0.000307003845781217	0.00917290454922659
chr17_75278101_75278400	-0.0180646355614075	0.0177663154136039	0.000307097056567975	0.00917290454922659
chr13_113078401_113078700	-0.0197590920085344	0.0195206615848838	0.000307099079978275	0.00917290454922659
chr17_19381201_19381500	-0.0171075261776868	0.0185641901451989	0.000307107472544024	0.00917290454922659
chr7_157539901_157540200	-0.0172533295822151	0.0170897581936464	0.00030711619718757	0.00917290454922659
chr2_9374701_9375000	-0.0313577007359417	0.0263376283563744	0.000307146201004674	0.00917290454922659
chr1_31411201_31411500	-0.0182518984661972	0.0184188498960626	0.000307151532457069	0.00917290454922659
chr6_99330001_99330300	-0.00527886343699701	0.00593620028714481	0.000307180538331301	0.00917290454922659
chr7_57820201_57820500	-0.0159897509882064	0.0165964449758818	0.000307188417688367	0.00917290454922659
chr13_95715601_95715900	-0.00948445841945099	0.0108892659400699	0.000307188759989354	0.00917290454922659
chr6_69515101_69515400	-0.00754067587987555	0.00849894146755317	0.000307204248076645	0.00917290454922659
chr16_89179501_89179800	-0.02066839838058	0.0210290664164961	0.000307227971252544	0.00917290454922659
chr10_130969801_130970100	-0.00581228400213016	0.00591167989476952	0.000307241237985857	0.00917290454922659
chr5_172287001_172287300	-0.0106225804638675	0.0115701803916468	0.00030729626012638	0.00917290454922659
chr22_29368501_29368800	-0.010181430642114	0.00900838193724311	0.000307306648526634	0.00917290454922659
chr13_111547501_111547800	-0.0234387849189904	0.0246081703379673	0.000307308561721666	0.00917290454922659
chr11_70110901_70111200	-0.0189690972470237	0.0199739601924266	0.000307381205985679	0.00917290454922659
chr5_34791901_34792200	-0.00435191766186586	0.00421156531748527	0.000307392879947468	0.00917290454922659
chr9_136828501_136828800	-0.0185497485237398	0.0196916802579209	0.000307444088143818	0.00917290454922659
chr4_1797001_1797300	-0.00725684000324642	0.00896154994732876	0.000307458721710526	0.00917290454922659
chr6_87909901_87910200	-0.00887547261076421	0.00873059150689307	0.000307460749684387	0.00917290454922659
chr10_6174301_6174600	-0.0146027135589847	0.0142103143897308	0.000307483839888615	0.00917290454922659
chr1_21260401_21260700	-0.0145086161848164	0.0155185012525154	0.000307531343317358	0.00917290454922659
chr9_33408301_33408600	-0.0052716628753439	0.00649503381037821	0.000307553590033412	0.00917290454922659
chr14_64233301_64233600	-0.0111603143174511	0.0121527805097064	0.00030759033130431	0.00917290454922659
chr6_168575701_168576000	-0.0106279666066858	0.011422016047516	0.000307599458376502	0.00917290454922659
chr10_133358401_133358700	-0.0139165710428193	0.0134952665198027	0.00030765658989727	0.00917290454922659
chr19_1056901_1057200	-0.0228638776204651	0.0283222745285753	0.000307660760923021	0.00917290454922659
chr1_22567201_22567500	-0.0153424554389243	0.017965398882395	0.000307697196720317	0.00917290454922659
chr2_130839301_130839600	-0.0161356472401457	0.015949429736986	0.000307700187349551	0.00917290454922659
chr17_22453801_22454100	-0.011868488334548	0.0133750138172279	0.000307708647960198	0.00917290454922659
chr2_238891201_238891500	-0.0116770145221718	0.013112088873024	0.000307743911372608	0.00917290454922659
chr2_225582601_225582900	-0.0196007042626102	0.0187476545604692	0.000307750875844257	0.00917290454922659
chr16_596401_596700	-0.0453872754115909	0.0415011376992698	0.000307783619909132	0.00917290454922659
chr14_96241201_96241500	-0.0331128622527914	0.0365039465646559	0.000307789533635262	0.00917290454922659
chr22_19503901_19504200	-0.0132972813636135	0.014252867165273	0.000307836203009163	0.00917290454922659
chr3_47848201_47848500	-0.0270523513858768	0.0259458298481865	0.000307856944210293	0.00917290454922659
chr9_132167701_132168000	-0.014742516341148	0.0138569035069672	0.000307870809189531	0.00917290454922659
chr11_23406301_23406600	-0.0173333476291029	0.017724985890932	0.000307894388794391	0.00917290454922659
chr6_27423001_27423300	-0.0104779671874685	0.0113990743623269	0.000307896379396821	0.00917290454922659
chr16_3117001_3117300	-0.0150865652154138	0.0162225799102079	0.000307898851005436	0.00917290454922659
chr14_55500301_55500600	-0.0117883383544574	0.0110399776634371	0.000307904317143175	0.00917290454922659
chr19_2255401_2255700	-0.0108054531919573	0.0116977871876263	0.000307932841805327	0.00917290454922659
chr22_35551501_35551800	-0.0254714051710866	0.0274174427848872	0.000307958709487946	0.00917290454922659
chr22_24164401_24164700	-0.0151327234910241	0.0153851868997224	0.000307976452756275	0.00917290454922659
chr11_2463601_2463900	-0.0209567858909824	0.0226598215856936	0.000307983517011938	0.00917290454922659
chr17_42201601_42201900	-0.0233611768716628	0.0259502017656172	0.000307984403436359	0.00917290454922659
chr6_42915901_42916200	-0.00658864549930761	0.00656855058945684	0.000308010030601288	0.00917290454922659
chr4_993301_993600	-0.015102128249646	0.013574419267078	0.000308013950355638	0.00917290454922659
chr16_89090701_89091000	-0.0088568014944411	0.0084142874704005	0.000308024049019192	0.00917290454922659
chr16_25217101_25217400	-0.0231651811685671	0.0242197439443423	0.000308061771436932	0.00917290454922659
chr12_109786501_109786800	-0.0260212602274492	0.0264342690727587	0.000308082228346653	0.00917290454922659
chr7_96188701_96189000	-0.00963175202452572	0.0110101034061192	0.000308086152728225	0.00917290454922659
chr18_26133601_26133900	-0.00917207793809639	0.00986724239211354	0.000308101499344259	0.00917290454922659
chr11_1410601_1410900	-0.0131291377340643	0.0124146476419491	0.000308104867256899	0.00917290454922659
chr15_89784901_89785200	-0.0122840978985712	0.0125327714899131	0.000308106724688895	0.00917290454922659
chr1_43362901_43363200	-0.0210876069379076	0.0208514103232146	0.000308109725206589	0.00917290454922659
chr6_151341301_151341600	-0.0144359315069017	0.0162508650965922	0.000308112803457596	0.00917290454922659
chr1_220884601_220884900	-0.0364539716428634	0.0354524841565724	0.000308136400513835	0.00917290454922659
chr10_132546001_132546300	-0.0422011557389063	0.0372207406857925	0.000308143902485787	0.00917290454922659
chr9_84818701_84819000	-0.0114430656150552	0.0122902395224653	0.00030814594858255	0.00917290454922659
chr17_57114301_57114600	-0.00700625448761762	0.00748151252891835	0.000308158002174397	0.00917290454922659
chr10_1233601_1233900	-0.0257875136497448	0.02616347706276	0.000308165019538204	0.00917290454922659
chr2_25692601_25692900	-0.0209728674728411	0.0204633505713483	0.000308177064235485	0.00917290454922659
chr12_128795701_128796000	-0.0261109857036369	0.0267882290912395	0.000308183281077641	0.00917290454922659
chr6_36375901_36376200	-0.0209359754177034	0.0192312809933427	0.000308184427830854	0.00917290454922659
chr11_71613301_71613600	-0.0110576206483505	0.011790308409061	0.000308197299382127	0.00917290454922659
chr15_99110101_99110400	-0.0293799384113812	0.0282774430998391	0.000308208623570478	0.00917290454922659
chr1_53508001_53508300	-0.0178045615031815	0.017874594803487	0.000308213321065335	0.00917290454922659
chr5_132002101_132002400	-0.0127411343917759	0.0115651156586024	0.000308234728363776	0.00917290454922659
chr3_48621301_48621600	-0.0183472847676672	0.0211739651651392	0.000308238522323659	0.00917290454922659
chr4_961801_962100	-0.0279783409698165	0.0255671946607258	0.000308278091296272	0.00917290454922659
chr1_984901_985200	-0.0147893538743886	0.0151860667900639	0.000308323089641955	0.00917290454922659
chr20_37936201_37936500	-0.0228123506982523	0.0215314084485527	0.000308324246946226	0.00917290454922659
chr1_39045301_39045600	-0.00704777004866401	0.00690378170255836	0.00030833923028025	0.00917290454922659
chr13_29524201_29524500	-0.0164310139055155	0.0191482263127752	0.000308344081522	0.00917290454922659
chr11_67606201_67606500	-0.00390039735495903	0.00404103854340985	0.000308355312480325	0.00917290454922659
chr10_124590601_124590900	-0.0213886524944659	0.0191320591776881	0.000308375231690112	0.00917290454922659
chr12_57187201_57187500	-0.0171795276184425	0.0193722257835673	0.000308384110210116	0.00917290454922659
chr18_11874601_11874900	-0.00683023662018403	0.00719090763604989	0.00030839200572876	0.00917290454922659
chr14_99522601_99522900	-0.0172564976777791	0.0189694969562236	0.000308397047475953	0.00917290454922659
chr19_1673101_1673400	-0.0203963344369279	0.0202518337480469	0.000308412542551359	0.00917290454922659
chr10_129867601_129867900	-0.033150901953109	0.0347600728625779	0.00030842925418738	0.00917290454922659
chr12_57813601_57813900	-0.0101896283208906	0.0105841090738419	0.000308429420588204	0.00917290454922659
chr16_88880701_88881000	-0.0127097738107302	0.0108039580669337	0.000308460784176408	0.00917290454922659
chr6_75769501_75769800	-0.0105119608743882	0.0113676535932265	0.000308466092326587	0.00917290454922659
chr17_28742401_28742700	-0.00831418583715151	0.0103970502373062	0.000308493556345628	0.00917290454922659
chr12_124920001_124920300	-0.00567656981648332	0.00613168606137463	0.000308495322299689	0.00917290454922659
chr10_2207401_2207700	-0.0223637647942231	0.0238792487061534	0.000308510471592897	0.00917290454922659
chr2_235744201_235744500	-0.0168357213958998	0.0157006932781999	0.000308521877279157	0.00917290454922659
chr19_35719501_35719800	-0.0134803458101724	0.0149151759796421	0.000308527142744482	0.00917290454922659
chr16_19710301_19710600	-0.0235564842512833	0.0248966721042663	0.000308532132890935	0.00917290454922659
chr10_112728001_112728300	-0.00377704578630716	0.00342112383751224	0.000308575391634246	0.00917290454922659
chr1_1234501_1234800	-0.0192748028036791	0.0247541593461067	0.000308589315135535	0.00917290454922659
chr16_2707801_2708100	-0.0234247025176421	0.0240874566704594	0.000308595014996019	0.00917290454922659
chr9_136266601_136266900	-0.0233771122020972	0.0223202777710085	0.000308622792714673	0.00917290454922659
chr1_1529701_1530000	-0.0162376298954189	0.0173096807336189	0.000308638541009836	0.00917290454922659
chr17_80317201_80317500	-0.0270930615509572	0.0286969050808244	0.000308655382608795	0.00917290454922659
chr16_85147501_85147800	-0.0147528414350753	0.016690092671658	0.000308657060019874	0.00917290454922659
chr1_40636201_40636500	-0.0144058433929908	0.0141605271956558	0.000308664930644769	0.00917290454922659
chr12_7640701_7641000	-0.0128289306583082	0.0134491692375917	0.000308689627376927	0.00917290454922659
chr12_125143501_125143800	-0.0066042994346996	0.00700699595634584	0.000308713563232987	0.00917290454922659
chr14_102963901_102964200	-0.0106295832020862	0.0106685500065672	0.000308720159180053	0.00917290454922659
chr22_19898101_19898400	-0.00928350376217985	0.0106932182293467	0.000308759200433758	0.00917290454922659
chr19_6039901_6040200	-0.0616461911177965	0.0496765125612069	0.000308764866401542	0.00917290454922659
chr19_3610801_3611100	-0.00824572941826145	0.010070267295086	0.000308801383293501	0.00917290454922659
chr7_135198001_135198300	-0.020546519787182	0.0220651240052461	0.000308802442365263	0.00917290454922659
chr17_44383501_44383800	-0.0167393971254902	0.0166299713131591	0.0003088116885826	0.00917290454922659
chr16_86550901_86551200	-0.00750511189977699	0.00789455293061345	0.000308821496932754	0.00917290454922659
chr17_74951401_74951700	-0.011307360909201	0.0130808364644201	0.000308848519977039	0.00917290454922659
chr7_779701_780000	-0.0602420840017915	0.0539367610078406	0.00030885455004508	0.00917290454922659
chr7_5481901_5482200	-0.0137694444140986	0.0154257143270131	0.000308876434334809	0.00917290454922659
chr10_129840301_129840600	-0.0160494179314955	0.0157370267529749	0.000308952752173624	0.00917290454922659
chr19_19636801_19637100	-0.00732592558441427	0.00808994693733385	0.000309028746252632	0.00917290454922659
chr7_48107401_48107700	-0.0181454107662063	0.0194266557949729	0.000309032683111297	0.00917290454922659
chr17_74371801_74372100	-0.0175410436273899	0.0168779441766944	0.000309034283814133	0.00917290454922659
chr1_10623601_10623900	-0.0237072307938503	0.0247973505517197	0.000309054292235157	0.00917290454922659
chr1_33147601_33147900	-0.0186933244336304	0.018014492227081	0.000309055357286419	0.00917290454922659
chr9_133949101_133949400	-0.0174844564751722	0.0179482346527514	0.000309059858735286	0.00917290454922659
chr6_166904401_166904700	-0.0107440609911517	0.0105660722075065	0.000309060654926933	0.00917290454922659
chr21_37228201_37228500	-0.0218180966514228	0.0203537419775374	0.000309076146016517	0.00917290454922659
chr3_127016701_127017000	-0.0240242140676926	0.0223278758312105	0.000309083603495848	0.00917290454922659
chr11_47130001_47130300	-0.0152946524064345	0.0175169186458517	0.000309091538563353	0.00917290454922659
chr3_13021501_13021800	-0.0316131679992405	0.0306938626347376	0.000309132987730399	0.00917290454922659
chr1_109819501_109819800	-0.0118078949004938	0.0116370112495976	0.0003091454329316	0.00917290454922659
chr19_3208201_3208500	-0.012485915605605	0.0131046297415491	0.000309192163340876	0.00917290454922659
chr13_114185101_114185400	-0.0110809769634181	0.0119525628911925	0.000309196623106882	0.00917290454922659
chr17_75753301_75753600	-0.0102247823616005	0.0116876076653683	0.000309225319997803	0.00917290454922659
chr2_95181301_95181600	-0.0132197065080736	0.016908557262823	0.000309257392328924	0.00917290454922659
chr10_103122001_103122300	-0.0124751987451185	0.0133091524659642	0.000309268487453683	0.00917290454922659
chr1_147908101_147908400	-0.030436229779702	0.0276849413020195	0.000309285724249068	0.00917290454922659
chr15_92609401_92609700	-0.0160918791709076	0.01712338419805	0.000309304165169402	0.00917290454922659
chr6_33780301_33780600	-0.0112568060926255	0.010804922539625	0.000309327121500208	0.00917290454922659
chr5_177400801_177401100	-0.00718924812783965	0.00810055985562377	0.000309332256366459	0.00917290454922659
chr4_185787901_185788200	-0.019398785558412	0.0208838438254781	0.000309336044512267	0.00917290454922659
chr8_142379401_142379700	-0.0230127902892207	0.0240774386919097	0.000309343775020939	0.00917290454922659
chr16_2088001_2088300	-0.0554585217468108	0.0528030747951566	0.000309346104988568	0.00917290454922659
chr22_41682001_41682300	-0.0262051685959846	0.0244217366175855	0.000309395304184617	0.00917290454922659
chr9_136423801_136424100	-0.0380184857792496	0.033128741730933	0.000309402086709147	0.00917290454922659
chr13_22574701_22575000	-0.00652675865647891	0.0065183041584808	0.000309416990800981	0.00917290454922659
chr10_125024101_125024400	-0.0289733689441448	0.0254024552227024	0.000309418823800546	0.00917290454922659
chr16_29841901_29842200	-0.0114322223696355	0.0111667271441541	0.000309426169899116	0.00917290454922659
chr12_121797001_121797300	-0.00391866311628813	0.00415817716783052	0.000309435427425777	0.00917290454922659
chr19_583501_583800	-0.109604845600835	0.122431773973572	0.00030943842877573	0.00917290454922659
chr4_982501_982800	-0.0149345894307111	0.0151559756362844	0.000309443244616961	0.00917290454922659
chr16_289201_289500	-0.0471069667158591	0.0529676525822788	0.000309453612527918	0.00917290454922659
chr2_239948101_239948400	-0.00790698095027485	0.00888567304170436	0.000309455234422741	0.00917290454922659
chr4_6294601_6294900	-0.00951325786761379	0.0112365077029137	0.000309473414361839	0.00917290454922659
chr17_39765901_39766200	-0.0205636583457438	0.022080372349021	0.00030950585669083	0.00917290454922659
chr16_89592901_89593200	-0.0102584990625397	0.0111940604164181	0.000309526735137299	0.00917290454922659
chr11_116778601_116778900	-0.00690092653888032	0.00652553732325127	0.000309553571946249	0.00917290454922659
chr7_1916401_1916700	-0.0179068223923364	0.0195645407939173	0.000309618967257585	0.00917290454922659
chr16_4609501_4609800	-0.0185761531832531	0.0177945478024055	0.000309630430341286	0.00917290454922659
chr7_1872901_1873200	-0.0284999392479717	0.0296196225028246	0.000309636949133626	0.00917290454922659
chr4_3595201_3595500	-0.00961347788637294	0.0115670304810769	0.000309653117053092	0.00917290454922659
chr19_13874101_13874400	-0.0163258845436145	0.0137889699896474	0.000309655284916094	0.00917290454922659
chr7_99011701_99012000	-0.0195021892411746	0.0196337965902778	0.000309656490617056	0.00917290454922659
chr17_66996601_66996900	-0.00798772690041988	0.00956567774081909	0.00030968635710669	0.00917290454922659
chr12_124395601_124395900	-0.0209454589677071	0.0217580872778954	0.00030968793518774	0.00917290454922659
chr19_13016701_13017000	-0.0139676696384298	0.0128944280484924	0.000309691320706944	0.00917290454922659
chr2_230601601_230601900	-0.00500832210055393	0.00581047309582044	0.000309708938140885	0.00917290454922659
chr5_1827301_1827600	-0.0197970540820455	0.0215040408190496	0.000309711204808212	0.00917290454922659
chr1_112748101_112748400	-0.0159686698527011	0.0175286150014715	0.000309755795202162	0.00917290454922659
chr20_63371401_63371700	-0.0297372673417591	0.0291032904735889	0.00030975856931667	0.00917290454922659
chr22_31626301_31626600	-0.00649064964424768	0.00662295826425729	0.000309785899708695	0.00917290454922659
chr1_56166601_56166900	-0.0137543915804104	0.0120802547230263	0.000309799395375194	0.00917290454922659
chr22_37055101_37055400	-0.0107182303601408	0.0127869435787479	0.000309819123867701	0.00917290454922659
chr2_241677601_241677900	-0.00996974371406589	0.0102270229453474	0.00030982808797484	0.00917290454922659
chr11_70798201_70798500	-0.0380680692910871	0.0324946878720503	0.000309835224400854	0.00917290454922659
chr14_100134901_100135200	-0.0246908075881074	0.0230132865402296	0.00030983755258466	0.00917290454922659
chr4_150255901_150256200	-0.00898244340927098	0.00940145974893148	0.000309843230673777	0.00917290454922659
chr6_168626401_168626700	-0.0148026271530282	0.016022081589734	0.000309861626269303	0.00917290454922659
chr12_132525301_132525600	-0.0200757525219491	0.0206709145329753	0.000309877295397828	0.00917290454922659
chr10_480601_480900	-0.0302868830649383	0.0360974750151542	0.000309880750447557	0.00917290454922659
chr1_44592301_44592600	-0.00597604177858538	0.00719768509858524	0.000309881401988692	0.00917290454922659
chr16_4240801_4241100	-0.00300363757252322	0.00370119519354335	0.000309905390435248	0.00917292992035934
chr17_17884801_17885100	-0.00693469314894786	0.00768088941460819	0.000309937281334054	0.00917292992035934
chr19_29389201_29389500	-0.00728128835947531	0.00814302652781752	0.000309959495489221	0.00917292992035934
chr19_4502401_4502700	-0.014793115341642	0.0158034794175226	0.000309959562378263	0.00917292992035934
chr10_42951901_42952200	-0.011193640853235	0.0114796361449933	0.00030996801352684	0.00917292992035934
chr18_13202701_13203000	-0.00978569191321785	0.0100386688200483	0.000310053914178261	0.0091732755718778
chr22_30933601_30933900	-0.0143622294723839	0.0138963383041463	0.000310081100748824	0.0091732755718778
chr1_9245101_9245400	-0.0128066451814123	0.0147806441886485	0.00031010159670599	0.0091732755718778
chr8_124619401_124619700	-0.00415211614993443	0.00440746530158636	0.000310106864304279	0.0091732755718778
chr1_230279701_230280000	-0.0244026787785155	0.0228726352144445	0.000310134713128014	0.0091732755718778
chr2_127654801_127655100	-0.0146024965255397	0.0172242663809769	0.000310207825927776	0.0091732755718778
chr11_68940601_68940900	-0.0164184253574387	0.0159946012822917	0.000310263456757981	0.0091732755718778
chr16_88911301_88911600	-0.0120744473757425	0.0130657456050769	0.000310265160588973	0.0091732755718778
chr17_18120001_18120300	-0.035536912128404	0.0360207266297464	0.000310268476059808	0.0091732755718778
chr2_26489101_26489400	-0.0278550127506634	0.029514846726524	0.000310285567655576	0.0091732755718778
chr10_132320401_132320700	-0.0137478506140346	0.015087448070367	0.000310292228603245	0.0091732755718778
chr6_42727501_42727800	-0.0128051279576211	0.0124968309033727	0.000310336863285208	0.0091732755718778
chr19_8307601_8307900	-0.0124664192187412	0.0132676055439568	0.000310337225095433	0.0091732755718778
chr21_43724401_43724700	-0.0196678965064285	0.0195505553334946	0.000310348477799295	0.0091732755718778
chr14_68912101_68912400	-0.00595124499499786	0.00647268731014976	0.000310360670905067	0.0091732755718778
chr6_25726501_25726800	-0.0288235485528945	0.0278436523239828	0.000310368136610057	0.0091732755718778
chr13_96947701_96948000	-0.0201658826989162	0.020672934813293	0.000310369408348935	0.0091732755718778
chr17_81707101_81707400	-0.0146144480429736	0.0136318238316159	0.00031040522846787	0.0091732755718778
chr2_240218101_240218400	-0.0110791466460712	0.0106548322634823	0.000310429989392479	0.0091732755718778
chr1_201217201_201217500	-0.0230831917541169	0.0248133312075429	0.000310432836000217	0.0091732755718778
chr12_5017501_5017800	-0.0160297004728254	0.0165950735638066	0.000310440210938062	0.0091732755718778
chr18_80073901_80074200	-0.0151291909057462	0.0141414597602625	0.000310452375750967	0.0091732755718778
chr10_31749301_31749600	-0.0162357280981563	0.0166597329096365	0.000310452825759906	0.0091732755718778
chr21_36065101_36065400	-0.0080755019095912	0.00840583946751127	0.00031046250059388	0.0091732755718778
chr16_75115501_75115800	-0.0130235547248767	0.01346601200507	0.000310499805825006	0.0091732755718778
chr7_129766201_129766500	-0.0217759360175268	0.0254911334000058	0.000310503596955021	0.0091732755718778
chr1_213997801_213998100	-0.00954617900826067	0.00869964876004349	0.000310512770493731	0.0091732755718778
chr7_1856101_1856400	-0.0169555335539725	0.016135535199289	0.000310516888671372	0.0091732755718778
chr14_101602201_101602500	-0.0226670609257454	0.0225207779350525	0.000310553486300403	0.0091732755718778
chr4_6302101_6302400	-0.0184855554631634	0.0168766299003091	0.000310598130465183	0.0091732755718778
chr4_186012301_186012600	-0.0184378870523145	0.0209612762782632	0.000310634375488546	0.0091732755718778
chr7_151186801_151187100	-0.0310528262681969	0.0328440379864039	0.000310649165176497	0.0091732755718778
chr15_94855201_94855500	-0.00282422851627844	0.00274054137281245	0.000310652657777891	0.0091732755718778
chr6_690301_690600	-0.211917909050322	0.203462891402243	0.000310704315403077	0.0091732755718778
chr2_239092801_239093100	-0.0197397950192873	0.0177569063711114	0.000310706173924173	0.0091732755718778
chr1_227921701_227922000	-0.0199396964664127	0.0193440909533588	0.000310781853959047	0.0091732755718778
chr9_129097201_129097500	-0.0116478525216724	0.0130773284805522	0.000310817662369835	0.0091732755718778
chr8_143870101_143870400	-0.0187592062830259	0.0176852062824701	0.000310830954239788	0.0091732755718778
chr11_68372701_68373000	-0.00873911598079569	0.00898055862915689	0.000310852025426566	0.0091732755718778
chr15_99729601_99729900	-0.00659550665294126	0.00717821674279643	0.000310865371561691	0.0091732755718778
chr5_112277101_112277400	-0.00353344259394698	0.00348713246395456	0.000310880043336108	0.0091732755718778
chr13_111272701_111273000	-0.0113988939004993	0.0128222503948626	0.00031090043849695	0.0091732755718778
chr14_23375701_23376000	-0.0313482782094916	0.0281748387931672	0.000310911080210401	0.0091732755718778
chr8_73185001_73185300	-0.0339409007592076	0.0297034179306305	0.000310914059853535	0.0091732755718778
chr11_46037401_46037700	-0.0125604604017186	0.0134602955348061	0.000310946224383806	0.0091732755718778
chr1_9453901_9454200	-0.00480552038319965	0.00440806266298072	0.000310961469334821	0.0091732755718778
chr1_10752001_10752300	-0.0069096134520093	0.00827029814245525	0.00031097165323779	0.0091732755718778
chr10_131578201_131578500	-0.0253264307585573	0.0238201699036107	0.000311003982922445	0.0091732755718778
chr11_94869001_94869300	-0.0050825257916016	0.00475592578988302	0.000311051776116349	0.0091732755718778
chr10_8014801_8015100	-0.0286545609720952	0.0284630431316115	0.000311067545676672	0.0091732755718778
chr10_7533001_7533300	-0.00889131423621144	0.011340301270274	0.000311093366416386	0.0091732755718778
chr5_1210801_1211100	-0.0641162932848542	0.0554777312269098	0.00031112960739193	0.0091732755718778
chr7_151761601_151761900	-0.0112327105501656	0.010778767529037	0.000311143391284793	0.0091732755718778
chr6_52551901_52552200	-0.0085212927077179	0.00848761092236324	0.000311168394899318	0.0091732755718778
chr5_141414901_141415200	-0.00287045628926125	0.00261212139874298	0.000311171901371392	0.0091732755718778
chr11_64361401_64361700	-0.0122965050352244	0.0141586498977947	0.000311189059128714	0.0091732755718778
chr12_131756401_131756700	-0.0184488800481859	0.0186551881424584	0.000311227223544091	0.0091732755718778
chr1_2109601_2109900	-0.0229974204708627	0.0227639628704212	0.000311241473094751	0.0091732755718778
chr7_150902101_150902400	-0.00580367906049372	0.00670350860440137	0.000311246208857602	0.0091732755718778
chr13_111066601_111066900	-0.0168633423259965	0.0171912451879285	0.000311250672178725	0.0091732755718778
chr20_1551601_1551900	-0.00633706028909218	0.00692829787172488	0.000311268357324802	0.0091732755718778
chr16_87275101_87275400	-0.0185167049902474	0.019010490729373	0.000311298558442515	0.0091732755718778
chr7_5844001_5844300	-0.012207715550304	0.0131196051792843	0.000311322359422126	0.0091732755718778
chr11_70432801_70433100	-0.00960710162285681	0.0117615809878834	0.00031135542575354	0.0091732755718778
chr16_3726001_3726300	-0.0261335402023349	0.0260318295058347	0.000311396974992872	0.0091732755718778
chr3_149713801_149714100	-0.0202635683124525	0.0194623244652945	0.000311397766777883	0.0091732755718778
chr17_17766601_17766900	-0.0129298929211702	0.0119456827419418	0.000311452520299523	0.0091732755718778
chr1_2086501_2086800	-0.0263799628607385	0.0271180253841109	0.000311454796497838	0.0091732755718778
chr4_87510601_87510900	-0.0208392415429451	0.0197291431549858	0.000311482182520674	0.0091732755718778
chr5_176880301_176880600	-0.0223355566254939	0.0224651522861322	0.000311518956810302	0.0091732755718778
chr1_183922201_183922500	-0.0300342559117385	0.028572750058602	0.000311530980808519	0.0091732755718778
chr1_212433601_212433900	-0.0072307129088002	0.00754819443874844	0.000311538753422634	0.0091732755718778
chr8_30556501_30556800	-0.011779325900599	0.010224224266608	0.000311539991488825	0.0091732755718778
chr6_160258501_160258800	-0.0196390423087797	0.0175581647657243	0.000311547009638136	0.0091732755718778
chr7_2700301_2700600	-0.0244014792736716	0.02242174270523	0.000311561466256719	0.0091732755718778
chr19_653401_653700	-0.154965670430713	0.168153520096765	0.000311589912470177	0.0091732755718778
chr10_131956201_131956500	-0.0245328747601375	0.0229589343159833	0.000311609187822331	0.0091732755718778
chr19_35270701_35271000	-0.00525214212184348	0.00594388246709966	0.000311632748803905	0.0091732755718778
chr17_58082101_58082400	-0.00680758520594597	0.00800805768289055	0.000311634035955202	0.0091732755718778
chr22_21022801_21023100	-0.0140635424026465	0.0164028273101754	0.000311652280149041	0.0091732755718778
chr20_46583401_46583700	-0.0105592078000731	0.0115627627821133	0.000311669246154552	0.0091732755718778
chr13_113115001_113115300	-0.0124596912347507	0.013060184784856	0.000311714934580903	0.0091732755718778
chr3_16604401_16604700	-0.0135015039686721	0.0138444476530507	0.000311721213716768	0.0091732755718778
chr16_1367701_1368000	-0.0343071535754727	0.0346611049325174	0.000311741107929292	0.0091732755718778
chr5_132825001_132825300	-0.0330910824398936	0.0304619976351168	0.000311743913296143	0.0091732755718778
chr17_61443601_61443900	-0.020155289574207	0.0219627920899003	0.000311756548712738	0.0091732755718778
chr12_57205501_57205800	-0.0228402591643529	0.0241619836611987	0.000311764582365971	0.0091732755718778
chr7_151410901_151411200	-0.0159611685095213	0.0166682576188284	0.000311773482777759	0.0091732755718778
chr19_47899801_47900100	-0.0116486850336939	0.0122149189497553	0.000311784510683138	0.0091732755718778
chr14_76099201_76099500	-0.0131098517251023	0.0115018456382813	0.000311799262602746	0.0091732755718778
chr7_2210701_2211000	-0.0477262590229211	0.0405848469972633	0.000311804647768814	0.0091732755718778
chr10_70108801_70109100	-0.0104760323604171	0.0109192363697711	0.000311842862307503	0.0091732755718778
chr2_105242101_105242400	-0.0297092586031442	0.0277441490124231	0.000311844960682632	0.0091732755718778
chr17_35116801_35117100	-0.0180747472163652	0.0184260441575464	0.000311845900963751	0.0091732755718778
chr2_232318201_232318500	-0.0142374650749856	0.0138397044758594	0.000311857140499734	0.0091732755718778
chr7_128916301_128916600	-0.0139921003774898	0.0153317959325765	0.000311912164826635	0.0091732755718778
chr2_201693901_201694200	-0.00737313259320345	0.00715999399516884	0.000311947919582018	0.0091732755718778
chr8_123645601_123645900	-0.0193785342164617	0.0182517372077945	0.000311960688674614	0.0091732755718778
chr15_85750501_85750800	-0.0174000260904149	0.0167229562463861	0.000311971321332751	0.0091732755718778
chr5_150496801_150497100	-0.00321571618007991	0.00395220125918352	0.000311973357265453	0.0091732755718778
chr12_57511501_57511800	-0.00583518635080167	0.00560618212657044	0.000312015779952343	0.0091732755718778
chr17_44251201_44251500	-0.025000540215782	0.0269419004967172	0.000312029908752183	0.0091732755718778
chr12_123078601_123078900	-0.0135249612249131	0.0144886353838976	0.000312035392314607	0.0091732755718778
chr17_80801701_80802000	-0.0195036622427615	0.0201194530735823	0.000312051034452772	0.0091732755718778
chr12_132783901_132784200	-0.0189322753436948	0.0190532034224142	0.000312054781618497	0.0091732755718778
chr11_2762401_2762700	-0.0279258271133413	0.0323060843502886	0.000312061582220698	0.0091732755718778
chr12_38099401_38099700	-0.00947743932115385	0.0104968661997877	0.000312082008065532	0.0091732755718778
chr17_7786801_7787100	-0.0187224632372482	0.0206991978415087	0.000312093670600273	0.0091732755718778
chr22_46701301_46701600	-0.0181778742281399	0.0153660950912159	0.000312104489785161	0.0091732755718778
chr18_78799801_78800100	-0.0224531254342001	0.0244212324433473	0.000312109740562356	0.0091732755718778
chr18_10685701_10686000	-0.0217766707668933	0.0201376995161517	0.000312115250524212	0.0091732755718778
chr2_120218401_120218700	-0.010430710260691	0.0104722048523336	0.000312160761031792	0.0091732755718778
chr6_117440101_117440400	-0.0114816543992777	0.0121042999080376	0.000312205421307334	0.0091732755718778
chr1_3423901_3424200	-0.019677555055001	0.0184090270440451	0.0003122056259838	0.0091732755718778
chr6_169160101_169160400	-0.0160180523211698	0.0182506996847853	0.000312232472684525	0.0091732755718778
chr4_6301801_6302100	-0.0395032900347387	0.035106283913329	0.000312255772818679	0.0091732755718778
chr6_3283801_3284100	-0.264026056095306	0.238457975697116	0.000312260838021975	0.0091732755718778
chr6_167978101_167978400	-0.0081321496885335	0.00881807554128551	0.000312285594994442	0.0091732755718778
chr19_18671401_18671700	-0.0128925774264165	0.014053609338243	0.00031230834990689	0.0091732755718778
chr9_93307501_93307800	-0.025503815108734	0.0241952079682573	0.000312325051425326	0.0091732755718778
chr18_79470601_79470900	-0.01438320935119	0.0142439639114478	0.000312330483884138	0.0091732755718778
chr2_119025901_119026200	-0.0133536237986979	0.0122143358864806	0.000312346285713392	0.0091732755718778
chr9_131844001_131844300	-0.0233658758283592	0.0239720434251532	0.000312390736137069	0.0091732755718778
chr1_6291301_6291600	-0.0114798405677813	0.0130395242390206	0.000312424436251226	0.0091732755718778
chr12_132366301_132366600	-0.0140052533018679	0.0154725833940617	0.00031242686823212	0.0091732755718778
chr9_76692901_76693200	-0.0029734823988445	0.00265838759779403	0.000312432861972269	0.0091732755718778
chr5_177588601_177588900	-0.00483006103917411	0.00555381980069564	0.000312467762167359	0.0091732755718778
chr11_72704101_72704400	-0.0141938538320063	0.0132368739505102	0.000312526149244129	0.0091732755718778
chr9_134790901_134791200	-0.0144531531653669	0.0170386680540727	0.000312544332750767	0.0091732755718778
chr12_124549201_124549500	-0.0134190487649774	0.0137919807491109	0.000312551060496508	0.0091732755718778
chr1_9604801_9605100	-0.0226797103436288	0.0224232443515927	0.000312570124671672	0.0091732755718778
chr15_67163101_67163400	-0.00393461401911091	0.00368224271767197	0.000312577929666696	0.0091732755718778
chr16_8894701_8895000	-0.0259536112574753	0.0247763471000467	0.000312578359883066	0.0091732755718778
chr12_6845401_6845700	-0.0261271238836006	0.0241857988700495	0.000312579097427998	0.0091732755718778
chr1_5905201_5905500	-0.0291661978050161	0.0265805443682087	0.000312607030015137	0.0091732755718778
chr21_45302701_45303000	-0.0366622493195159	0.0337408489496145	0.000312615489572656	0.0091732755718778
chr4_2337901_2338200	-0.0323902376691029	0.0301853361144738	0.000312629120890442	0.0091732755718778
chr11_458401_458700	-0.0111192185634037	0.0114355547356283	0.000312629360704995	0.0091732755718778
chr17_9221401_9221700	-0.0310150830693983	0.032076592637949	0.000312635811763388	0.0091732755718778
chr4_1841401_1841700	-0.0250047911097216	0.0276305915759966	0.000312640920036333	0.0091732755718778
chr7_5232901_5233200	-0.0191503121665621	0.0202346340271194	0.000312663834414024	0.0091732755718778
chr11_46335901_46336200	-0.00966308081677496	0.00994691466846946	0.000312681728244098	0.0091732755718778
chr16_85705501_85705800	-0.0209254139230439	0.0217455221179208	0.000312694850136295	0.0091732755718778
chr19_38373301_38373600	-0.00633114891928036	0.00670659620083745	0.000312703887172325	0.0091732755718778
chr22_38742301_38742600	-0.0198908629625589	0.0206961747150944	0.000312767787680674	0.0091732755718778
chr5_176823301_176823600	-0.0173488507770507	0.0166981426668837	0.000312770666824386	0.0091732755718778
chr4_6963301_6963600	-0.0107398865347022	0.0117131878518082	0.00031278322418524	0.0091732755718778
chr3_127675801_127676100	-0.0207715544451464	0.0226393360747356	0.000312785405535372	0.0091732755718778
chr2_7019101_7019400	-0.0169419541375763	0.0171442977260338	0.000312794784116486	0.0091732755718778
chr5_178983001_178983300	-0.030057344599739	0.0295990020286486	0.000312804797127192	0.0091732755718778
chr7_1099801_1100100	-0.0499866410144905	0.0545028618935286	0.000312813350849767	0.0091732755718778
chr7_57201601_57201900	-0.0114531239218707	0.0125717146821175	0.000312823504590444	0.0091732755718778
chr12_106066801_106067100	-0.0536858266410124	0.04867001277309	0.000312851320406576	0.0091732755718778
chr7_73537201_73537500	-0.0191016457797976	0.0215862670444317	0.000312855981020604	0.0091732755718778
chr10_70551901_70552200	-0.0214288038565116	0.0211946253915329	0.000312878978547887	0.0091732755718778
chr8_3555001_3555300	-0.00522007297061463	0.00595876263529405	0.000312890187054328	0.0091732755718778
chr1_15658201_15658500	-0.00510756361654047	0.00599190934984642	0.000312912079916779	0.0091732755718778
chr10_104056801_104057100	-0.0130033238576386	0.013026009746446	0.000312917410361076	0.0091732755718778
chr16_29286901_29287200	-0.0127087309517235	0.0129974797503611	0.000312920687363849	0.0091732755718778
chr11_126607801_126608100	-0.0094019312643025	0.0114386512123373	0.000312973160221032	0.0091732755718778
chr9_135613501_135613800	-0.0181365600033235	0.0181345999456655	0.000312982146793456	0.0091732755718778
chr20_765001_765300	-0.00834428161020906	0.00968410128252029	0.000312984783364906	0.0091732755718778
chr21_44933401_44933700	-0.0142855523062051	0.0150255489076916	0.000313038849753667	0.0091732755718778
chr6_166651801_166652100	-0.0140992915540893	0.0146873417276736	0.000313040501621922	0.0091732755718778
chr16_2167201_2167500	-0.0554095959706973	0.0524808895285322	0.000313042660870767	0.0091732755718778
chr1_165907801_165908100	-0.00728826632699696	0.00769420465210376	0.000313067763286563	0.0091732755718778
chr1_206451301_206451600	-0.00553222005944806	0.00664393499384643	0.000313069334650848	0.0091732755718778
chr22_45293101_45293400	-0.0165509253771629	0.0168277450352164	0.000313120231775222	0.0091732755718778
chr1_230838601_230838900	-0.0318079765959171	0.0318079747060832	0.000313132081758897	0.0091732755718778
chr16_66801901_66802200	-0.0311099111522458	0.0277802272237931	0.000313139794536346	0.0091732755718778
chr1_244210501_244210800	-0.0150629773551018	0.0138358875928481	0.000313147663909907	0.0091732755718778
chr22_20772301_20772600	-0.00521758263772899	0.00544583833178064	0.000313174940621999	0.0091732755718778
chr1_52354801_52355100	-0.00754485380257409	0.00743611572593589	0.000313175050253997	0.0091732755718778
chr11_71490901_71491200	-0.0179328501226284	0.0166338015054133	0.000313190377091902	0.0091732755718778
chr2_219468901_219469200	-0.0176192510983421	0.0170835011449235	0.000313228446269307	0.0091732755718778
chr1_42739801_42740100	-0.0308202109957788	0.0275965256592771	0.000313264492431502	0.0091732755718778
chr2_7039801_7040100	-0.0150012590025647	0.0151065677553748	0.000313273962620633	0.0091732755718778
chr12_75488101_75488400	-0.00699418580628935	0.00768643248820989	0.000313274861304102	0.0091732755718778
chr20_33662101_33662400	-0.00888541744988147	0.00894288990250856	0.000313279721483684	0.0091732755718778
chr3_105367801_105368100	-0.00230100856347835	0.00201815533584528	0.000313295506962281	0.0091732755718778
chr2_270901_271200	-0.00539013400350143	0.00537442968836465	0.000313296408112551	0.0091732755718778
chr17_76498201_76498500	-0.012225105881984	0.0100877500656151	0.000313330850959345	0.0091732755718778
chr7_27144301_27144600	-0.0159189550693752	0.0167592121310719	0.000313358723097342	0.0091732755718778
chr18_77093101_77093400	-0.00733053974949325	0.00794203783635708	0.000313372344697123	0.0091732755718778
chr2_235533901_235534200	-0.019665154712665	0.0202274819089292	0.000313376503571977	0.0091732755718778
chr2_9483901_9484200	-0.0151603620417582	0.0161749021823772	0.000313377469556358	0.0091732755718778
chr22_41553301_41553600	-0.00807167294132601	0.00816853687077415	0.000313386737146873	0.0091732755718778
chr18_65880301_65880600	-0.0155744128642478	0.015208831611784	0.000313393498145897	0.0091732755718778
chr17_76686001_76686300	-0.0210655319801906	0.0200055049856978	0.000313400755753926	0.0091732755718778
chr16_89934901_89935200	-0.039290332380271	0.0339914133665563	0.000313415324367078	0.0091732755718778
chr17_4704901_4705200	-0.00836804934392696	0.00923228197326341	0.000313423561955787	0.0091732755718778
chr1_54260701_54261000	-0.00613581671136829	0.00658129803555512	0.000313440763842909	0.0091732755718778
chr12_99768301_99768600	-0.00279528016989076	0.00270701773271129	0.000313447849863204	0.0091732755718778
chr7_1072201_1072500	-0.0792865665853074	0.0702258899302029	0.000313449253622575	0.0091732755718778
chr6_169640101_169640400	-0.00943371838311805	0.0101467829766929	0.00031347505878232	0.0091732755718778
chr7_36085201_36085500	-0.0202168274067654	0.0206782631832445	0.000313497944792411	0.0091732755718778
chr10_132749101_132749400	-0.0276271382133095	0.027201589465602	0.000313530485391858	0.0091732755718778
chr10_29737201_29737500	-0.00379923749139413	0.00393643437575984	0.000313540329367526	0.0091732755718778
chr7_56810401_56810700	-0.0125159078817733	0.0110273441857639	0.000313578185240004	0.0091732755718778
chr1_53090701_53091000	-0.0297029176764255	0.0280873923816712	0.000313578259003466	0.0091732755718778
chr16_72896101_72896400	-0.0237836836494077	0.0250343035042043	0.000313620396406863	0.0091732755718778
chr1_3429301_3429600	-0.0176029486383373	0.0193678152228457	0.000313630151988598	0.0091732755718778
chr22_43227301_43227600	-0.0169801393034564	0.0170551767517648	0.000313644130075003	0.0091732755718778
chr16_284701_285000	-0.0320125361317213	0.0348476136994178	0.000313645810998817	0.0091732755718778
chr2_14507101_14507400	-0.0223312917663287	0.0206514820856788	0.000313646413210734	0.0091732755718778
chr17_42113701_42114000	-0.0202197833253602	0.0187930515202985	0.000313647892372152	0.0091732755718778
chr21_44284501_44284800	-0.0300881748436905	0.0325187588550969	0.000313676957947662	0.0091732755718778
chr13_44372701_44373000	-0.00883652954553319	0.00982959403469987	0.000313695853041982	0.0091732755718778
chr7_2222701_2223000	-0.0326820195633274	0.0303754562390001	0.000313711190027281	0.0091732755718778
chr7_1112701_1113000	-0.0434232769982171	0.0411886611779763	0.000313716121127477	0.0091732755718778
chr14_105219301_105219600	-0.0152898889900955	0.0163886067636072	0.000313724412874565	0.0091732755718778
chr10_133164301_133164600	-0.00747712331863884	0.00828506379324671	0.000313740914724413	0.0091732755718778
chr16_69320101_69320400	-0.025559842996521	0.0263318932896108	0.00031374196069328	0.0091732755718778
chr9_137165401_137165700	-0.0153110095555122	0.0132995654295289	0.000313776164189041	0.0091732755718778
chr22_46917001_46917300	-0.00809529146262768	0.00809868313328271	0.000313798361954038	0.0091732755718778
chr20_35482201_35482500	-0.0082331227757268	0.0092303314902133	0.00031380168369251	0.0091732755718778
chr7_150858001_150858300	-0.0201964798389368	0.0203872903090027	0.000313811229763967	0.0091732755718778
chr15_62950801_62951100	-0.00575839205728255	0.00585608567669512	0.000313814395614635	0.0091732755718778
chr2_46335901_46336200	-0.00844971669125675	0.00902277562029782	0.000313817732399091	0.0091732755718778
chr4_140622001_140622300	-0.00655148125773436	0.00777658190070434	0.000313837100778887	0.0091732755718778
chr15_77901301_77901600	-0.0167558389590215	0.0186171220624215	0.000313851686419232	0.0091732755718778
chr20_49942501_49942800	-0.00775143027229938	0.00774597886893768	0.000313892237479679	0.0091732755718778
chr17_80693701_80694000	-0.0338426816084818	0.033026787060494	0.00031391658456307	0.0091732755718778
chr14_96264301_96264600	-0.0263461537640945	0.0227770429851588	0.000313921062317587	0.0091732755718778
chr17_7822201_7822500	-0.0139771204319248	0.0121600051302401	0.000313967032291697	0.0091732755718778
chr4_186708001_186708300	-0.0181386339614605	0.0191844415328968	0.000314023511093772	0.0091732755718778
chr12_131048401_131048700	-0.0310231576266621	0.0307895463462343	0.000314032091517304	0.0091732755718778
chr1_115286101_115286400	-0.0138809092034323	0.0157446923324764	0.000314045761426215	0.0091732755718778
chr6_170271001_170271300	-0.0196231478317251	0.020012930893637	0.000314049428212428	0.0091732755718778
chr12_34343701_34344000	-0.00899623621679895	0.00925943264981059	0.000314051103403289	0.0091732755718778
chr17_82707601_82707900	-0.0161006293323596	0.0163945342335591	0.000314073822225634	0.0091732755718778
chr21_42847501_42847800	-0.0184342658964992	0.0175596605869223	0.000314109577167481	0.0091732755718778
chr19_3346201_3346500	-0.00809581019579068	0.00983072381272343	0.000314140919487723	0.0091732755718778
chr21_43658401_43658700	-0.0290100390216341	0.0245639773552433	0.000314148131102293	0.0091732755718778
chr8_143954701_143955000	-0.0135427507516857	0.0156899136993754	0.000314149024037608	0.0091732755718778
chr19_40380601_40380900	-0.017247162645349	0.0171768739948368	0.000314159780365326	0.0091732755718778
chr21_44314501_44314800	-0.0138234757733187	0.0141031202033218	0.000314160446489397	0.0091732755718778
chr9_5893801_5894100	-0.00431721930331498	0.00504366590102856	0.000314167092034151	0.0091732755718778
chr5_178152901_178153200	-0.00943076168187375	0.0106436295668992	0.000314180656093071	0.0091732755718778
chr7_4788001_4788300	-0.0220289588564217	0.019964736819865	0.000314202869557125	0.0091732755718778
chr19_55483801_55484100	-0.0180201593723577	0.0189469736982788	0.00031422223510373	0.0091732755718778
chr18_22113601_22113900	-0.00910287049473358	0.00957980404887112	0.000314239169201597	0.0091732755718778
chr1_110166901_110167200	-0.0172275512622949	0.0170897687345027	0.00031424557862837	0.0091732755718778
chr20_45487501_45487800	-0.0119374513366839	0.0131465941201019	0.000314256497776522	0.0091732755718778
chr8_26511001_26511300	-0.00944149412310345	0.00940408148410425	0.000314269927150412	0.0091732755718778
chr22_20106001_20106300	-0.0169126978168175	0.0180022030823603	0.000314283256341857	0.0091732755718778
chr7_157410301_157410600	-0.0468871521067274	0.0458021763693406	0.000314285634209195	0.0091732755718778
chr7_149720401_149720700	-0.0215069572538505	0.0209219227675406	0.000314292838941119	0.0091732755718778
chr12_112949101_112949400	-0.0109066011047979	0.0124906421570934	0.000314297254631247	0.0091732755718778
chr15_101348101_101348400	-0.0120719249707872	0.0129093936305561	0.000314329383054085	0.0091732755718778
chr13_20348101_20348400	-0.0156022645625371	0.0155557111617964	0.000314336551109394	0.0091732755718778
chr2_189533701_189534000	-0.0108990090584196	0.00935680251403634	0.00031434911244291	0.0091732755718778
chr1_117013501_117013800	-0.00552964173962481	0.00683862675317962	0.000314354671174443	0.0091732755718778
chr20_37523101_37523400	-0.0108828128323839	0.0117161039909889	0.000314359290289901	0.0091732755718778
chr15_92639101_92639400	-0.0159922577586082	0.0162474640620239	0.000314365419531662	0.0091732755718778
chr15_40762801_40763100	-0.0133440547464296	0.0139561723252839	0.000314370486628539	0.0091732755718778
chr1_18854401_18854700	-0.0255886444163645	0.0233693126032255	0.000314424868866419	0.00917354621074377
chr11_133945201_133945500	-0.0159267015038943	0.0144899266452532	0.000314445496013191	0.00917354621074377
chr14_102939901_102940200	-0.0313880125312987	0.0311078909732408	0.000314447358100405	0.00917354621074377
chr11_45909901_45910200	-0.0206484511945616	0.0212538479799364	0.000314448369655737	0.00917354621074377
chr1_49257301_49257600	-0.0163959673778858	0.0175090157422393	0.000314467546912884	0.0091736052900756
chr2_239247001_239247300	-0.0253075150129821	0.0260337280605296	0.000314510254760598	0.00917427807388022
chr13_112879501_112879800	-0.0134389324064704	0.0150949678362176	0.000314574263110026	0.00917427807388022
chr12_10551601_10551900	-0.0107657426595481	0.0104458678368336	0.000314595219449335	0.00917427807388022
chr5_14710801_14711100	-0.0199170869413101	0.0181957523397841	0.000314603315506353	0.00917427807388022
chr11_132792901_132793200	-0.0183284082338907	0.0196143229138724	0.000314620044082389	0.00917427807388022
chr18_50729701_50730000	-0.015721089251254	0.0169312491514151	0.000314645469656288	0.00917427807388022
chr3_45958501_45958800	-0.00803232108217869	0.00822053348544273	0.00031465873515072	0.00917427807388022
chr11_125448901_125449200	-0.0110770764747679	0.0115972649977349	0.000314679071722955	0.00917427807388022
chr21_14070301_14070600	-0.0282457269518958	0.0260861110296461	0.000314689481232186	0.00917427807388022
chr1_11531701_11532000	-0.0201741839418834	0.022587739183557	0.000314741813435048	0.00917427807388022
chr16_72055201_72055500	-0.00912859013049633	0.0103441218431704	0.000314747786989712	0.00917427807388022
chr11_45213001_45213300	-0.0167140706553616	0.0183878169903383	0.000314751932965633	0.00917427807388022
chr11_60853501_60853800	-0.0200344480106144	0.0203305379281601	0.000314777894794315	0.00917427807388022
chr7_2016901_2017200	-0.024327040180288	0.0233402009626857	0.00031478507984361	0.00917427807388022
chr1_46285801_46286100	-0.0157577082715186	0.0156651673846287	0.000314814045394306	0.00917427807388022
chr5_177514501_177514800	-0.0177095449706842	0.0182929025098286	0.000314818849424363	0.00917427807388022
chr22_36205801_36206100	-0.00453231513301991	0.00438278545158528	0.000314846185840247	0.00917427807388022
chr13_94329301_94329600	-0.0167033080092812	0.0162580009256648	0.000314866351790202	0.00917427807388022
chr16_50697301_50697600	-0.00832988044765268	0.00986137287299466	0.000314910611425966	0.00917427807388022
chr2_241777201_241777500	-0.0118214795863332	0.0119844908855611	0.00031494282771673	0.00917427807388022
chr7_17007901_17008200	-0.00618669717016875	0.00635930091039465	0.000314966200215308	0.00917427807388022
chr11_65862001_65862300	-0.0123685048882213	0.0118651946760963	0.000314974321633092	0.00917427807388022
chr16_578101_578400	-0.0420832908591911	0.0441631105847928	0.000315033181261546	0.00917427807388022
chr9_125399701_125400000	-0.0203548230699319	0.021211587808391	0.000315052346940205	0.00917427807388022
chr11_110772901_110773200	-0.00510184982547795	0.00510516629760051	0.000315101273027445	0.00917427807388022
chr3_131028601_131028900	-0.018156914928797	0.0199550861915128	0.000315122743511224	0.00917427807388022
chr3_82807801_82808100	-0.0170908044597368	0.0166454112322647	0.000315123770097322	0.00917427807388022
chr6_6759301_6759600	-0.00963827897635631	0.00851890858666044	0.000315137721778525	0.00917427807388022
chr17_7354801_7355100	-0.00260463990981287	0.00296595580334851	0.000315138505370197	0.00917427807388022
chr16_85782001_85782300	-0.00969581097491352	0.011384393088847	0.000315153751605545	0.00917427807388022
chr13_113546401_113546700	-0.012978966421654	0.0117909075559673	0.000315172198817867	0.00917427807388022
chr1_3188401_3188700	-0.0162198848766223	0.0175669960994455	0.000315182982987246	0.00917427807388022
chr16_64950601_64950900	-0.0212097373808091	0.0218204197383925	0.000315183240396257	0.00917427807388022
chr11_68846101_68846400	-0.028304172099573	0.0293865027509823	0.000315200481125077	0.00917427807388022
chr16_1561801_1562100	-0.0776792993809823	0.0819214201478668	0.000315209902732457	0.00917427807388022
chr18_79902601_79902900	-0.0159568422216927	0.0171977747751213	0.000315215896359619	0.00917427807388022
chr1_9041401_9041700	-0.0158291711127663	0.0161104260695229	0.000315228882362229	0.00917427807388022
chr11_71151301_71151600	-0.00540979522204521	0.00703270616456939	0.000315237697783706	0.00917427807388022
chr7_124646101_124646400	-0.00819171104048499	0.00860635720656232	0.000315244494906433	0.00917427807388022
chr1_27113701_27114000	-0.0148254576269577	0.0162186730920306	0.000315264295592422	0.00917427807388022
chr2_10771201_10771500	-0.0151639928761899	0.0183060189133829	0.000315298400853826	0.00917427807388022
chr19_1822501_1822800	-0.0244630481544081	0.0251339692759056	0.000315331709408642	0.00917427807388022
chr1_21887101_21887400	-0.0102036963797741	0.0115725683277161	0.000315347111047121	0.00917427807388022
chr1_5978101_5978400	-0.0169500241952354	0.0178965293421894	0.000315378083564449	0.00917427807388022
chr6_132551401_132551700	-0.00908779246694526	0.0100964342451294	0.000315386915247262	0.00917427807388022
chr7_85381201_85381500	-0.0155658780024835	0.014865258163193	0.00031538832536439	0.00917427807388022
chr19_42410401_42410700	-0.0265214724664224	0.0223221694426658	0.000315392692519949	0.00917427807388022
chr1_226133101_226133400	-0.00739847348276624	0.00815697274083751	0.000315394941922817	0.00917427807388022
chr5_95940601_95940900	-0.00486339067528756	0.0047297062125561	0.000315400417756387	0.00917427807388022
chr7_157612201_157612500	-0.0322884223513573	0.0289089438253916	0.000315518958557117	0.00917427807388022
chr12_130092901_130093200	-0.00981692775691174	0.0102381511426437	0.000315525780204068	0.00917427807388022
chr6_299701_300000	-0.0807048820643403	0.0919864242501361	0.000315538733596845	0.00917427807388022
chr7_2542501_2542800	-0.0106848330149923	0.0125475852786445	0.000315539640414554	0.00917427807388022
chr16_2288101_2288400	-0.0515540959315695	0.0507699912548099	0.000315545046136134	0.00917427807388022
chr16_1761001_1761300	-0.0490428277819916	0.0538953156391933	0.000315549834287834	0.00917427807388022
chr11_71889901_71890200	-0.01136160312982	0.0119902171976626	0.000315554049828334	0.00917427807388022
chr17_78133201_78133500	-0.0163527089303021	0.0162159454875406	0.000315599510812677	0.00917427807388022
chr10_7179601_7179900	-0.0105360730770713	0.0108424324104656	0.000315603582457802	0.00917427807388022
chr19_29401501_29401800	-0.0156719939762193	0.0178589396640903	0.00031560776586339	0.00917427807388022
chr12_31078801_31079100	-0.0131441356772406	0.0139161354844446	0.000315677924772683	0.00917427807388022
chr9_131175301_131175600	-0.00952699281801649	0.00945843272781445	0.000315690889301479	0.00917427807388022
chr16_81682801_81683100	-0.00926548291826371	0.00845629487909313	0.000315698087424627	0.00917427807388022
chr11_119174401_119174700	-0.0176949931353242	0.0185035077709403	0.000315705572521055	0.00917427807388022
chr10_422101_422400	-0.0133235056030282	0.0137837134830867	0.000315730869877499	0.00917427807388022
chr8_141108901_141109200	-0.00957552278372357	0.0102160108490582	0.000315772855463358	0.00917427807388022
chr3_49911601_49911900	-0.0107900032982612	0.0125600541498223	0.000315781077365503	0.00917427807388022
chr6_36200101_36200400	-0.0103508958102806	0.0104407604222698	0.000315792346512431	0.00917427807388022
chr19_16326301_16326600	-0.0035502043471115	0.00394882586639562	0.00031579790976441	0.00917427807388022
chr20_25750801_25751100	-0.00918065231959399	0.00813917635002551	0.000315813253294675	0.00917427807388022
chr7_98956201_98956500	-0.0255167089401785	0.0246459953669888	0.000315823985202182	0.00917427807388022
chr12_49535101_49535400	-0.00873640781262174	0.00939320168533792	0.000315831699181881	0.00917427807388022
chr20_35599501_35599800	-0.0212117918065519	0.0230048045103286	0.0003158442008173	0.00917427807388022
chr12_109783501_109783800	-0.0233662580538132	0.0229890607500895	0.000315845873883605	0.00917427807388022
chr15_42428701_42429000	-0.016591113425276	0.0175861384493769	0.000315849538944368	0.00917427807388022
chr19_5210701_5211000	-0.0297183847562706	0.0262814885625061	0.000315849795753589	0.00917427807388022
chr19_4019101_4019400	-0.00413331126982431	0.00449644545991055	0.000315853445896812	0.00917427807388022
chr17_82408801_82409100	-0.020555057694149	0.0215556970638642	0.000315854670854405	0.00917427807388022
chr17_8492701_8493000	-0.0258862522926032	0.0272348577384209	0.000315864360810963	0.00917427807388022
chr2_109517401_109517700	-0.0175269407988321	0.0212311916017347	0.000315880449303154	0.00917427807388022
chr7_1540501_1540800	-0.0329835616421092	0.0321094087825023	0.000315906497208005	0.00917427807388022
chr6_7181701_7182000	-0.0152615038494625	0.0137433081651645	0.000315926077926439	0.00917427807388022
chr20_3218101_3218400	-0.00770013915904708	0.00840905944977543	0.000315927306594136	0.00917427807388022
chr11_65864401_65864700	-0.0112571709508812	0.0128206356657502	0.000315937580321727	0.00917427807388022
chr7_110907001_110907300	-0.00640807476305217	0.00732629048603615	0.000315955159496069	0.00917427807388022
chr20_63412201_63412500	-0.0110869652498545	0.0125180737658076	0.000315964180663851	0.00917427807388022
chr8_73062001_73062300	-0.00364765009818926	0.00389302604230486	0.000315965802891112	0.00917427807388022
chr10_132754201_132754500	-0.0227069578994298	0.0228505875623024	0.000315986330253001	0.00917437603352284
chr16_30980401_30980700	-0.0219237291733962	0.0207370878201753	0.000316011059036461	0.00917459596036716
chr16_87696301_87696600	-0.0287661741558935	0.0309802600249542	0.000316068551199627	0.0091753740709003
chr16_7509901_7510200	-0.00508940565149845	0.0053534870729864	0.000316072171301288	0.0091753740709003
chr20_57460501_57460800	-0.0139087002051803	0.0146788359306153	0.000316143372871492	0.00917655796790146
chr3_127617001_127617300	-0.0196057203408183	0.0221399768604623	0.000316155574929616	0.00917655796790146
chr17_76471201_76471500	-0.0139308189677457	0.0156855749535096	0.000316164427058188	0.00917655796790146
chr22_26443201_26443500	-0.0207236830612989	0.0230187519674037	0.000316200541322685	0.00917690609649697
chr19_291901_292200	-0.217234247101663	0.201215596218031	0.00031623789937655	0.00917690609649697
chr17_81263401_81263700	-0.022599648610681	0.0222833304115311	0.000316241812113785	0.00917690609649697
chr11_133637101_133637400	-0.0080047705424889	0.00926050024553427	0.000316245054595205	0.00917690609649697
chr1_16076701_16077000	-0.0130630571815329	0.0147568152674732	0.000316271523554131	0.00917717626101999
chr4_7656001_7656300	-0.00789574599741206	0.00868942290286335	0.000316319035613683	0.00917805696579589
chr1_11676901_11677200	-0.00732478045722157	0.0088909019728255	0.000316336226418651	0.00917805784577803
chr21_45511501_45511800	-0.0304886881712388	0.0310558976077815	0.000316367427435297	0.00917846519051868
chr5_2180701_2181000	-0.0105683666630057	0.0122284412352929	0.000316405971019603	0.00917890462666368
chr22_46461601_46461900	-0.0192364329648915	0.0211069475149795	0.000316421235735753	0.00917890462666368
chr16_11992801_11993100	-0.00976795372090233	0.01159072043208	0.000316449119699331	0.00917890462666368
chr21_42786001_42786300	-0.0257938074415571	0.0265988403687271	0.000316467008766014	0.00917890462666368
chr2_241668601_241668900	-0.032636638506642	0.0311845346238335	0.000316468384415585	0.00917890462666368
chr22_47297701_47298000	-0.0162785182985896	0.0164274427602092	0.000316540633285577	0.00918043980222978
chr7_5615701_5616000	-0.0178725804232298	0.0197417190324519	0.000316555643743274	0.00918043980222978
chr2_172465501_172465800	-0.00677886933632413	0.00626493467437143	0.000316600283502561	0.00918074272356272
chr12_131138701_131139000	-0.0400447932000235	0.0356247490210635	0.000316600419928671	0.00918074272356272
chr6_168387901_168388200	-0.0183772292969268	0.0188674152906896	0.000316645552883943	0.00918155367675737
chr19_48672901_48673200	-0.014730798473029	0.0158666781300097	0.000316667346710433	0.00918168783002104
chr4_1235701_1236000	-0.0181080727569661	0.0200287067588427	0.00031671280688378	0.00918193645016778
chr21_45018001_45018300	-0.00514201794789694	0.00582894013487205	0.00031672764873372	0.00918193645016778
chr9_96492001_96492300	-0.0210785765047825	0.0233638912602049	0.000316740447902091	0.00918193645016778
chr17_19705201_19705500	-0.0189288154351687	0.0202317867028675	0.000316827415275854	0.00918193645016778
chr22_42697201_42697500	-0.0125384814867828	0.0138948523485936	0.00031689128536562	0.00918193645016778
chr22_49858801_49859100	-0.0490819438637379	0.0398904450728734	0.000316892216721871	0.00918193645016778
chr11_2539501_2539800	-0.0219553144953651	0.0241920319098893	0.000316899486655651	0.00918193645016778
chr19_19659601_19659900	-0.015859403316183	0.0162718990277727	0.000316972141537099	0.00918193645016778
chr1_68242801_68243100	-0.0177478626595114	0.0182362691011108	0.000316985885846193	0.00918193645016778
chr1_11056501_11056800	-0.00897052948027675	0.0104260444890534	0.000317010989859974	0.00918193645016778
chr2_26460901_26461200	-0.024813309099685	0.0225425790368026	0.000317029575077997	0.00918193645016778
chr5_134855101_134855400	-0.0109925537036794	0.0118022060386519	0.00031702996501592	0.00918193645016778
chr20_37403101_37403400	-0.0224984228634819	0.0205649001526065	0.000317054436025457	0.00918193645016778
chr7_98988601_98988900	-0.018934666854066	0.0201221310620032	0.00031711277853675	0.00918193645016778
chr14_99522001_99522300	-0.0342799374415711	0.0304356546932124	0.000317156763550148	0.00918193645016778
chr1_6008101_6008400	-0.0131305908394653	0.0144694599494991	0.000317208867951274	0.00918193645016778
chr1_8364601_8364900	-0.0108985833750363	0.0130553829995937	0.000317211952529356	0.00918193645016778
chr22_50625901_50626200	-0.0146598370539894	0.0151778269995105	0.000317213053899841	0.00918193645016778
chr6_150057601_150057900	-0.0183276974987324	0.0182274677820211	0.000317216578973119	0.00918193645016778
chr13_96984901_96985200	-0.0137243212027155	0.0148815921283337	0.000317227913617388	0.00918193645016778
chr20_24953101_24953400	-0.00807992618653996	0.00939809943118977	0.000317248340639313	0.00918193645016778
chr17_81322501_81322800	-0.0153651292373428	0.0140220432692567	0.000317249663732454	0.00918193645016778
chr7_1874401_1874700	-0.0107763520098712	0.0119823457333375	0.000317267117141684	0.00918193645016778
chr16_8624401_8624700	-0.0113312757979753	0.0111949868739877	0.000317283062043604	0.00918193645016778
chr3_38828701_38829000	-0.0131836685543894	0.0128402683627128	0.000317316945906081	0.00918193645016778
chr16_85574701_85575000	-0.0161222442158497	0.0162992276316683	0.000317331100880495	0.00918193645016778
chr1_201051901_201052200	-0.0150185362277983	0.0175042076137223	0.000317370315671713	0.00918193645016778
chr20_62012101_62012400	-0.0563310232613875	0.0486474053288233	0.000317387764788978	0.00918193645016778
chr7_66556801_66557100	-0.00976345285624308	0.00842499178031652	0.000317390723844286	0.00918193645016778
chr10_124601101_124601400	-0.01719183162343	0.0171778210008047	0.000317409477415048	0.00918193645016778
chr2_27241201_27241500	-0.0203041598768306	0.0202143781391056	0.000317411137248366	0.00918193645016778
chr21_41811901_41812200	-0.0209829213370359	0.0215953145050549	0.000317433863380151	0.00918193645016778
chr12_101739001_101739300	-0.0196589799905183	0.0192778361656366	0.000317435031701335	0.00918193645016778
chr7_100870501_100870800	-0.0197084425726214	0.020853135779212	0.00031746063588503	0.00918193645016778
chr1_164404801_164405100	-0.00293305361016782	0.0032920033287401	0.000317481638472488	0.00918193645016778
chr11_1290301_1290600	-0.0415576591694202	0.041211054795583	0.00031749701816427	0.00918193645016778
chr4_25506901_25507200	-0.0113194366493468	0.0119789541020244	0.000317499173910482	0.00918193645016778
chr17_74370301_74370600	-0.0158831881387112	0.0171120454874662	0.000317519315356255	0.00918193645016778
chr22_49324201_49324500	-0.0089126669372274	0.00942074193216533	0.000317539717632587	0.00918193645016778
chr1_226965601_226965900	-0.016169351270391	0.0155811183448969	0.000317540267984989	0.00918193645016778
chr17_21198301_21198600	-0.0168754257390321	0.0185260655551103	0.000317560461138146	0.00918193645016778
chr5_140796001_140796300	-0.0142677336838459	0.0165734676887622	0.00031763215768468	0.00918193645016778
chr9_138176701_138177000	-0.00711454698244243	0.00723228515445304	0.000317639439148131	0.00918193645016778
chr10_128483401_128483700	-0.0177600454233574	0.0198266481764352	0.000317651790081496	0.00918193645016778
chr7_38633401_38633700	-0.00558060552112883	0.00584501494490129	0.000317674984109167	0.00918193645016778
chr1_46341301_46341600	-0.00616405416800344	0.0061339191855764	0.000317696529184105	0.00918193645016778
chr4_635701_636000	-0.0112302693152689	0.011115698612313	0.0003177122938023	0.00918193645016778
chr15_98104801_98105100	-0.00708903266195244	0.00684598327120313	0.00031771318027477	0.00918193645016778
chr10_688201_688500	-0.0113403716444683	0.0104272989604094	0.00031772212254834	0.00918193645016778
chr15_69565801_69566100	-0.00339373918839198	0.00318283050820373	0.00031774922243787	0.00918193645016778
chr2_238350601_238350900	-0.0139828635093477	0.0148586443984575	0.000317754295035623	0.00918193645016778
chr3_126850501_126850800	-0.00719714699503671	0.00820308070599237	0.000317769453677762	0.00918193645016778
chr2_31260601_31260900	-0.0193882273287376	0.0209045608873861	0.000317785534614641	0.00918193645016778
chr11_11396101_11396400	-0.00835770253665938	0.00851119357261571	0.000317805019518448	0.00918193645016778
chr7_138120601_138120900	-0.0117353720059165	0.0122872096292154	0.000317829054865778	0.00918193645016778
chr6_41100901_41101200	-0.00979725351783857	0.00908180114133242	0.000317842703979125	0.00918193645016778
chr17_19742101_19742400	-0.0175626028642107	0.0212615972302581	0.000317854630111336	0.00918193645016778
chr19_15191701_15192000	-0.0362500432435384	0.0366686836897608	0.000317904645448106	0.00918193645016778
chr4_8394001_8394300	-0.0128137906230949	0.0136845316594291	0.000317904734024171	0.00918193645016778
chr6_88587001_88587300	-0.0318173847287442	0.0292892213208606	0.000317917137532414	0.00918193645016778
chr3_57961201_57961500	-0.0107633958835757	0.0123914033387855	0.000317919489575608	0.00918193645016778
chr11_9047401_9047700	-0.0451028166104621	0.0434884837058444	0.000317927481143328	0.00918193645016778
chr7_609301_609600	-0.0281467890049752	0.0261169570328872	0.000317928062565451	0.00918193645016778
chr20_56959501_56959800	-0.0173219224108074	0.0170358077257246	0.000317935370161536	0.00918193645016778
chr11_116821501_116821800	-0.0135297907142686	0.0143987293919116	0.000317939633889788	0.00918193645016778
chr18_79970401_79970700	-0.00958877670231078	0.0107750271249601	0.00031794990282107	0.00918193645016778
chr19_36212101_36212400	-0.00920793456827141	0.00962538752069641	0.000317951213858823	0.00918193645016778
chr15_77615101_77615400	-0.0346604110593041	0.0291723895277015	0.000317960855815138	0.00918193645016778
chr2_26482201_26482500	-0.0115131153415101	0.0116373527713265	0.000318000618269938	0.00918193645016778
chr12_2965801_2966100	-0.00696885414177865	0.00837167564721142	0.000318004580266791	0.00918193645016778
chr16_50304301_50304600	-0.0295245582963904	0.026506092558573	0.000318004690009769	0.00918193645016778
chr22_44913601_44913900	-0.0190176046031605	0.020555665571463	0.000318004818580325	0.00918193645016778
chr3_142827601_142827900	-0.0292279871329371	0.0312913890299173	0.000318032801913807	0.00918193645016778
chr10_30356701_30357000	-0.0050000546269361	0.00577660365015876	0.000318057404021706	0.00918193645016778
chr2_200490301_200490600	-0.0260544750413776	0.0244751474852232	0.000318061360911658	0.00918193645016778
chr10_119537101_119537400	-0.00593152209103397	0.00636863056013427	0.000318101948274638	0.00918193645016778
chr18_79739101_79739400	-0.0131396897373125	0.0146243410486073	0.0003181045203774	0.00918193645016778
chr17_79464601_79464900	-0.0104884055232747	0.0112686905865251	0.000318136882411839	0.00918193645016778
chr13_112976701_112977000	-0.0272737244472401	0.0267824084076676	0.000318154253726005	0.00918193645016778
chr1_24930901_24931200	-0.0220343797574058	0.0185011381495528	0.000318154948836907	0.00918193645016778
chr3_127027501_127027800	-0.0149021646350251	0.0169335140877127	0.000318157421293126	0.00918193645016778
chr12_103100401_103100700	-0.0105719482325071	0.011382769170056	0.000318161791326096	0.00918193645016778
chr19_8822401_8822700	-0.0254410112764995	0.0241128176715475	0.000318178406365858	0.00918193645016778
chr19_56974501_56974800	-0.00565193767049722	0.00603349969769403	0.000318200862703714	0.00918193645016778
chr6_168396301_168396600	-0.0148410993873029	0.0160602783023366	0.000318200974813671	0.00918193645016778
chr5_180216601_180216900	-0.0130865679020837	0.0139402560081045	0.000318204066415647	0.00918193645016778
chr10_62617801_62618100	-0.00519670411216209	0.00542846713395981	0.000318218745978698	0.00918193645016778
chr6_168785101_168785400	-0.017884196979417	0.019139061207334	0.000318221963826734	0.00918193645016778
chr7_5287801_5288100	-0.0158724395059104	0.0185503955455467	0.000318226973741609	0.00918193645016778
chr13_110625001_110625300	-0.0416343969198891	0.0392097987580537	0.000318240486663246	0.00918193645016778
chr7_4763701_4764000	-0.0403454412465686	0.0366815215687722	0.000318241971241193	0.00918193645016778
chr16_87843601_87843900	-0.0207657045647501	0.0201386339591177	0.000318255352403088	0.00918193645016778
chr7_2256301_2256600	-0.0364704159176387	0.0365484660114264	0.000318278215720976	0.00918210076387936
chr16_88018501_88018800	-0.0318591546447784	0.0292914223555766	0.000318302395531525	0.00918230303769655
chr2_239179501_239179800	-0.0157970683812837	0.0160898676020736	0.000318334474585072	0.00918236689195218
chr1_3142201_3142500	-0.0135544649042451	0.0152194829160277	0.000318338946091197	0.00918236689195218
chr3_38622301_38622600	-0.014046812874548	0.0142473422989222	0.000318358117483481	0.00918242466054643
chr8_43291501_43291800	-0.00982764893614054	0.00905409214540173	0.000318380080823723	0.00918250491788797
chr16_56991901_56992200	-0.0105624734431009	0.0102691626526721	0.000318406016442056	0.00918250491788797
chr4_1204501_1204800	-0.0137311943606426	0.0162688260418322	0.000318419172652999	0.00918250491788797
chr7_156366901_156367200	-0.0410024797503573	0.0391096165643882	0.000318435588286223	0.00918250491788797
chr5_39665401_39665700	-0.0220447220938645	0.0225507108558417	0.000318471414673774	0.00918250491788797
chr17_48606301_48606600	-0.0329456866152952	0.031883294788761	0.00031849538992201	0.00918250491788797
chr20_62402701_62403000	-0.0124951807512852	0.0144019345590442	0.000318498398519079	0.00918250491788797
chr7_157346701_157347000	-0.00394881500354222	0.00395646613398579	0.000318505595054887	0.00918250491788797
chr9_97742701_97743000	-0.0141793067672047	0.0154646888556972	0.000318515419158842	0.00918250491788797
chr13_110511901_110512200	-0.0383807415083439	0.037088086870076	0.000318565622339005	0.00918304532032629
chr20_59399401_59399700	-0.0104013045939961	0.0111951072442608	0.00031858518820945	0.00918304532032629
chr1_59553001_59553300	-0.00842069606601383	0.00881171963163693	0.000318604091748191	0.00918304532032629
chr9_136019101_136019400	-0.0280732572230588	0.0301165740862868	0.000318609579298881	0.00918304532032629
chr5_171435901_171436200	-0.0321750813310339	0.0288933582080796	0.00031865179071278	0.00918304532032629
chr22_48198001_48198300	-0.0126018596238478	0.0127155524932424	0.000318662699556864	0.00918304532032629
chr7_57256801_57257100	-0.0157773202947627	0.017611809720558	0.00031866869625189	0.00918304532032629
chr20_51100201_51100500	-0.010114235845528	0.00873908918192483	0.000318683365625054	0.00918304532032629
chr10_122491501_122491800	-0.00899770970922412	0.00867362788246211	0.0003187258103662	0.00918304532032629
chr10_73793401_73793700	-0.010530877962561	0.00978302640133049	0.000318730903130199	0.00918304532032629
chr7_4632001_4632300	-0.00966888015892137	0.0111579474027295	0.000318749987426827	0.00918304532032629
chr17_3661501_3661800	-0.0272217757211904	0.030792290322207	0.00031875917748352	0.00918304532032629
chr6_35312401_35312700	-0.0212416871744456	0.0216348375277978	0.000318787245215797	0.00918304532032629
chr19_3456301_3456600	-0.0120591995991925	0.0119107154064645	0.000318798219823032	0.00918304532032629
chr10_129048601_129048900	-0.0131632886880275	0.0142092599604394	0.000318804725374687	0.00918304532032629
chr19_1442101_1442400	-0.0107342166022581	0.0115716495527983	0.000318812853273213	0.00918304532032629
chr7_44624401_44624700	-0.0092607929177187	0.010533284242149	0.000318839620796248	0.00918304532032629
chr1_225942601_225942900	-0.00412261576748828	0.00440166156961267	0.000318843220641914	0.00918304532032629
chr1_48759001_48759300	-0.0396059891127294	0.0373832653721275	0.000319004737489805	0.00918363591550515
chr1_29134201_29134500	-0.0079749653677935	0.00893786308996523	0.000319067907723837	0.00918363591550515
chr19_45708301_45708600	-0.0117051213481371	0.0122984078616319	0.000319069989560933	0.00918363591550515
chr16_89095801_89096100	-0.0289668894269295	0.032156767669478	0.000319083249582535	0.00918363591550515
chr12_122020801_122021100	-0.0155112065289812	0.0159368476562339	0.000319086216729697	0.00918363591550515
chr19_47372101_47372400	-0.00968550350798837	0.0103631002401016	0.000319098961826951	0.00918363591550515
chr12_122849701_122850000	-0.0272741567241756	0.0287433038611005	0.000319100409654861	0.00918363591550515
chr2_100242301_100242600	-0.00826476692912084	0.00925572458986335	0.000319109093580641	0.00918363591550515
chr7_4755301_4755600	-0.0157871048857906	0.016454324614407	0.0003191379225449	0.00918363591550515
chr22_50545801_50546100	-0.00510993777810992	0.00510568716485859	0.000319161889038565	0.00918363591550515
chr19_4101901_4102200	-0.0237007958302628	0.0251235229094152	0.000319172929415112	0.00918363591550515
chr20_1300501_1300800	-0.0149731823923717	0.0153469988779145	0.000319186123239678	0.00918363591550515
chr7_48416401_48416700	-0.0106182075300044	0.0119466817224938	0.000319192376860435	0.00918363591550515
chr17_42280801_42281100	-0.031185479092194	0.0293036451459737	0.00031921799491357	0.00918363591550515
chr12_120666901_120667200	-0.0137126571945655	0.0128653247160321	0.000319240243302506	0.00918363591550515
chr11_66693001_66693300	-0.0189554070310688	0.0185070997447845	0.000319243067810149	0.00918363591550515
chr5_181050901_181051200	-0.00732614480487379	0.00777015095890298	0.000319261809977004	0.00918363591550515
chr9_16257901_16258200	-0.00990331735931928	0.0089900167736021	0.000319263186621142	0.00918363591550515
chr1_223129201_223129500	-0.00521768313027366	0.00474974940561267	0.000319290139795935	0.00918363591550515
chr21_45307201_45307500	-0.0120070129975055	0.0116633801951987	0.000319299129861577	0.00918363591550515
chr2_59173801_59174100	-0.0138043510261215	0.0153369242398413	0.000319319429731922	0.00918363591550515
chr13_113098501_113098800	-0.0260865649571264	0.0245549104413976	0.000319352416149391	0.00918363591550515
chr2_238260901_238261200	-0.0288078518062441	0.0326204293471724	0.000319386782562986	0.00918363591550515
chr20_63120301_63120600	-0.0204377443621641	0.0199523485106735	0.000319432318538499	0.00918363591550515
chr19_607801_608100	-0.209503679856548	0.211988114454969	0.00031943357545791	0.00918363591550515
chr16_88297201_88297500	-0.0146950354684441	0.0159609132336166	0.000319433740204064	0.00918363591550515
chr19_401701_402000	-0.208634050314554	0.211329888712527	0.000319441508014201	0.00918363591550515
chr19_384301_384600	-0.0537248711361829	0.0607438841260422	0.000319481684364171	0.00918363591550515
chr11_57752701_57753000	-0.0473423776857602	0.0416872757203372	0.000319484965329305	0.00918363591550515
chr10_103447201_103447500	-0.0283831333842528	0.0306068358095876	0.000319485897103427	0.00918363591550515
chr8_145007701_145008000	-0.0149508870794005	0.0173886004488132	0.000319488148286176	0.00918363591550515
chr17_81199801_81200100	-0.0284245716072064	0.0304309893882717	0.000319506903470993	0.00918363591550515
chr12_12837301_12837600	-0.0118704172639216	0.0105205868916889	0.000319538377097178	0.00918363591550515
chr21_43854001_43854300	-0.0215933550860771	0.022664497563303	0.000319547380005702	0.00918363591550515
chr20_1343401_1343700	-0.00680373626660654	0.00720122391235396	0.000319570450735506	0.00918363591550515
chr16_88891801_88892100	-0.0339156636765822	0.0312159290593557	0.000319584334684899	0.00918363591550515
chr12_130456201_130456500	-0.016431118470733	0.0166687019388183	0.000319613345892007	0.00918363591550515
chr12_132506401_132506700	-0.00382336308585783	0.00363703520958924	0.000319613447569685	0.00918363591550515
chr10_22928101_22928400	-0.00742485668659171	0.00768978923537314	0.000319657577638314	0.00918363591550515
chr7_138440701_138441000	-0.0154004059857957	0.0168234396303808	0.000319661209759999	0.00918363591550515
chr3_15107101_15107400	-0.00405775927521006	0.00398098525536273	0.00031966284361062	0.00918363591550515
chr10_71541301_71541600	-0.0161448978604693	0.0157417684539668	0.000319689131665195	0.00918363591550515
chr7_57655501_57655800	-0.0289007469139032	0.027967755548271	0.000319715735425534	0.00918363591550515
chr8_143982901_143983200	-0.0117763531974799	0.0136759816008229	0.000319757700705156	0.00918363591550515
chr17_60018901_60019200	-0.026583269638711	0.0247048912962072	0.000319764571495528	0.00918363591550515
chr6_102169801_102170100	-0.0115881213761708	0.0135946458368594	0.000319766075015158	0.00918363591550515
chr8_38102401_38102700	-0.0145817802140512	0.0162234088473842	0.000319787566677131	0.00918363591550515
chr13_112857901_112858200	-0.0286946369569307	0.0294464668015894	0.000319842675154262	0.00918363591550515
chr10_45673501_45673800	-0.0065642520141654	0.0065757431856001	0.000319843852272614	0.00918363591550515
chr12_130449301_130449600	-0.0337425517785783	0.0333264512092243	0.000319863896654886	0.00918363591550515
chr18_22683301_22683600	-0.00618166022548092	0.00635698697881659	0.00031990766995036	0.00918363591550515
chr2_240168001_240168300	-0.0124315460976789	0.0134736462450315	0.000319920451137164	0.00918363591550515
chr20_60078901_60079200	-0.0311695057812201	0.0318112759563263	0.000319954702821601	0.00918363591550515
chr16_1659601_1659900	-0.0569226695510999	0.0620910340978594	0.000319959085778461	0.00918363591550515
chr16_87216301_87216600	-0.0234303303241379	0.0221247938907701	0.000319966146253684	0.00918363591550515
chr5_14492701_14493000	-0.0285003880595964	0.0291185981403687	0.000319986559177273	0.00918363591550515
chr3_14898601_14898900	-0.0092296093956708	0.0094511124734074	0.000319991213233559	0.00918363591550515
chr16_64344901_64345200	-0.012313639696064	0.0143370725396826	0.000320007113341717	0.00918363591550515
chr6_158065201_158065500	-0.0184303728443683	0.0164874650348836	0.000320047999153917	0.00918363591550515
chr2_50773801_50774100	-0.00866439401310351	0.00817566672495332	0.000320050048712678	0.00918363591550515
chr1_3632701_3633000	-0.0128084365348571	0.0147056202221463	0.00032006854087782	0.00918363591550515
chr20_48805501_48805800	-0.00519008798180815	0.00635447945868013	0.000320071414928881	0.00918363591550515
chr19_18989401_18989700	-0.0106896271777474	0.0120869932075082	0.000320086146251784	0.00918363591550515
chr5_78575101_78575400	-0.00658895298675388	0.00764739514603995	0.000320104074752548	0.00918363591550515
chr7_19145101_19145400	-0.00480235851540843	0.00434567004644643	0.000320109726903472	0.00918363591550515
chr7_99526201_99526500	-0.0169518843838961	0.0190636887048925	0.000320110235183113	0.00918363591550515
chr12_132833101_132833400	-0.0208874655126802	0.0235487781166919	0.000320152846258606	0.00918363591550515
chr1_28683301_28683600	-0.00842935741344418	0.00977478029833432	0.000320156857004615	0.00918363591550515
chr1_44024101_44024400	-0.0107650358541583	0.0130713673846466	0.000320161536631069	0.00918363591550515
chr19_3610501_3610800	-0.00853082933640557	0.00884105530196559	0.000320177570667693	0.00918363591550515
chr1_16032301_16032600	-0.0117748962201316	0.0124999700066911	0.000320195980409175	0.00918363591550515
chr11_2194501_2194800	-0.0113085180423618	0.0106121384730665	0.000320227049458827	0.00918363591550515
chr22_35323201_35323500	-0.0160442270943688	0.0176926272103616	0.000320257811312914	0.00918363591550515
chr16_81156901_81157200	-0.049773924276136	0.0463257555110546	0.000320281282729441	0.00918363591550515
chr7_5230801_5231100	-0.0293731774582092	0.0260285039871752	0.000320282132443433	0.00918363591550515
chr12_57232501_57232800	-0.0156787517031477	0.0163818605654887	0.000320304077943519	0.00918363591550515
chr5_159917101_159917400	-0.0429981760170133	0.0429637088151022	0.000320305314727944	0.00918363591550515
chr12_132345301_132345600	-0.0145137956606925	0.0144606588118369	0.000320312979222638	0.00918363591550515
chr12_115387501_115387800	-0.00397214252319757	0.00374626519083648	0.000320331734500229	0.00918363591550515
chr10_690601_690900	-0.0110160572740051	0.0110079298803305	0.000320372886307001	0.00918363591550515
chr5_181219801_181220100	-0.0130838077105673	0.0117429302339388	0.000320383856927734	0.00918363591550515
chr4_8606401_8606700	-0.0122453307955164	0.0124630511175528	0.000320408812420935	0.00918363591550515
chr22_44992501_44992800	-0.0209359217227746	0.0236237724202808	0.000320415906871211	0.00918363591550515
chr19_9810301_9810600	-0.0136075166285205	0.0134890679469633	0.000320440859883306	0.00918363591550515
chr17_16397701_16398000	-0.00777730751475424	0.00897526442592444	0.000320454221462709	0.00918363591550515
chr16_83933701_83934000	-0.0213386339023939	0.0224646249821647	0.000320476089665528	0.00918363591550515
chr1_1014301_1014600	-0.0192100061224709	0.0185029028282484	0.000320477229760135	0.00918363591550515
chr7_39622801_39623100	-0.00609677165280306	0.005924972487138	0.000320498673789719	0.00918363591550515
chr4_1659001_1659300	-0.0240388688994938	0.0246299103171405	0.000320566791689268	0.00918363591550515
chr7_6409801_6410100	-0.0216312526510122	0.0252549666560992	0.000320584719225248	0.00918363591550515
chr9_130631101_130631400	-0.0100157787650004	0.0124958499121635	0.000320586241215379	0.00918363591550515
chr15_101429701_101430000	-0.0280288470106618	0.0288415536210378	0.00032058685303086	0.00918363591550515
chr20_64053001_64053300	-0.0347195000578247	0.0320742168430174	0.000320595102549673	0.00918363591550515
chr16_86424001_86424300	-0.0315285756262436	0.0294254397207534	0.000320601400404132	0.00918363591550515
chr11_28378201_28378500	-0.012114456099092	0.0124506888873119	0.000320606235205252	0.00918363591550515
chr5_133859401_133859700	-0.0194506497841969	0.017585992394167	0.000320612748663543	0.00918363591550515
chr7_74580301_74580600	-0.0256195684077724	0.0234630283136738	0.000320675203856361	0.00918363591550515
chr7_4739701_4740000	-0.00884362189528159	0.010277615773572	0.000320682062244459	0.00918363591550515
chr4_901801_902100	-0.0150665689193203	0.0181733000109301	0.00032072021767149	0.00918363591550515
chr16_2511601_2511900	-0.00856018173174381	0.00940776599404524	0.000320729167328007	0.00918363591550515
chr14_104120101_104120400	-0.0127708726663158	0.0141148762912294	0.000320749681220647	0.00918363591550515
chr2_130229401_130229700	-0.00597530489785571	0.00609764608395881	0.000320753073559557	0.00918363591550515
chr18_62610601_62610900	-0.0155165575417131	0.0137393447477409	0.000320763940016668	0.00918363591550515
chr4_3240001_3240300	-0.0212216956006491	0.0213893720852575	0.000320791809979338	0.00918363591550515
chr15_68609701_68610000	-0.0135844402166884	0.0148122989650801	0.000320798824360364	0.00918363591550515
chr10_1535101_1535400	-0.0234797108154647	0.0252244912252488	0.000320806190561735	0.00918363591550515
chr6_154814101_154814400	-0.00866540693099576	0.00986073759692754	0.000320812231030673	0.00918363591550515
chr16_10757701_10758000	-0.0120255654588918	0.0131778375547636	0.000320816991972447	0.00918363591550515
chr12_131235901_131236200	-0.0172170025894755	0.0175911770640512	0.000320817541434077	0.00918363591550515
chr19_4371901_4372200	-0.00754586226129992	0.00768612009738209	0.00032084290795716	0.00918363591550515
chr14_50005201_50005500	-0.0169848477252535	0.0172940172444453	0.000320876618485546	0.00918363591550515
chr12_132345601_132345900	-0.0135283057945227	0.0123402976364693	0.000320881609126394	0.00918363591550515
chr16_9763801_9764100	-0.0123496187597234	0.0148848799295162	0.000320916167988301	0.00918363591550515
chr11_70578301_70578600	-0.0282549103604457	0.0278056202997125	0.000320917949542843	0.00918363591550515
chr19_38443501_38443800	-0.0212447144401683	0.0230041026587946	0.000320930190079771	0.00918363591550515
chr5_958801_959100	-0.10147263323226	0.0974670280471875	0.000320931898503225	0.00918363591550515
chr19_55256401_55256700	-0.00835165711623729	0.00821967405751914	0.000321010872159318	0.00918363591550515
chr12_122050801_122051100	-0.0385333261070201	0.0354654620046395	0.000321020349553614	0.00918363591550515
chr11_64635301_64635600	-0.0150408110802132	0.0143175556943678	0.000321039341655361	0.00918363591550515
chr10_119911801_119912100	-0.00597315229669373	0.00492020181532809	0.000321054435417432	0.00918363591550515
chr19_19545601_19545900	-0.0208824010491304	0.0191427674215757	0.00032105526820842	0.00918363591550515
chr8_48128101_48128400	-0.0169277077216769	0.0168430842947912	0.000321066092108075	0.00918363591550515
chr13_49938901_49939200	-0.00497844487995853	0.00457314493382874	0.000321088752850233	0.00918363591550515
chr21_43929901_43930200	-0.0346955204322931	0.0329048461715508	0.000321091674810758	0.00918363591550515
chr12_128984101_128984400	-0.0156474624427896	0.0156512267184323	0.000321096133876037	0.00918363591550515
chr17_82737601_82737900	-0.0219995053053407	0.025792945281398	0.000321114174528728	0.00918363591550515
chr16_990901_991200	-0.031734777205739	0.0299892519096849	0.000321116024746827	0.00918363591550515
chr15_100544701_100545000	-0.0123709705599396	0.0141090536224491	0.000321119369926098	0.00918363591550515
chr7_1914301_1914600	-0.0349841397321183	0.0334633082844486	0.00032113394375052	0.00918363591550515
chr21_34702201_34702500	-0.0179934039906731	0.0205740772832111	0.000321134863184346	0.00918363591550515
chr19_43578301_43578600	-0.0280115250925888	0.0240420133487005	0.000321200389530469	0.00918363591550515
chr2_108911701_108912000	-0.0217845538207978	0.0187868456541401	0.000321238769113604	0.00918363591550515
chr7_2814901_2815200	-0.0164484746776077	0.0177608988862994	0.000321297970742859	0.00918363591550515
chr2_241081501_241081800	-0.0251956870692552	0.0232769440068003	0.000321323492323141	0.00918363591550515
chr3_184769401_184769700	-0.0148744753891059	0.0164629980124695	0.000321349484149762	0.00918363591550515
chr1_52906501_52906800	-0.0109818534553143	0.00979686841015032	0.000321358099920101	0.00918363591550515
chr19_15237901_15238200	-0.0172759028137691	0.0173908104066332	0.00032136298524984	0.00918363591550515
chr9_136762501_136762800	-0.029665277520556	0.0296439053821198	0.000321385893995408	0.00918363591550515
chr9_113526301_113526600	-0.00918464329070596	0.00825586825462484	0.000321391096895155	0.00918363591550515
chr22_18971401_18971700	-0.0225737596290038	0.0198012006829671	0.000321396648435134	0.00918363591550515
chr2_74362801_74363100	-0.0103259603662171	0.0107374313839344	0.000321405987816843	0.00918363591550515
chr11_70103701_70104000	-0.0113638838005225	0.0125276020374585	0.000321444496457338	0.00918363591550515
chr14_92362801_92363100	-0.0181910479959604	0.0173637106586053	0.00032145955713043	0.00918363591550515
chr22_50625601_50625900	-0.0105970591534109	0.0120557891382605	0.000321498777160684	0.00918363591550515
chr9_75029101_75029400	-0.0106604401225819	0.0124099183988908	0.000321504687708757	0.00918363591550515
chr20_62464201_62464500	-0.034253601695092	0.0284038242700388	0.000321532430776508	0.00918363591550515
chr11_10416001_10416300	-0.00599820371080968	0.00704303083706698	0.000321557398232663	0.00918363591550515
chr12_121337401_121337700	-0.00437384319345643	0.00444297759513945	0.000321565144475494	0.00918363591550515
chr1_29932801_29933100	-0.00458239721683971	0.00500909750280486	0.000321602878406679	0.00918363591550515
chr6_149037601_149037900	-0.0193341746207669	0.0194756190769569	0.000321606114299958	0.00918363591550515
chr1_3536101_3536400	-0.00894165487719953	0.01093815088105	0.000321611823561189	0.00918363591550515
chr10_1026301_1026600	-0.00785245598491209	0.00874423299107416	0.00032161231630722	0.00918363591550515
chr17_43394401_43394700	-0.00603485364012618	0.00722727766618921	0.000321619524361347	0.00918363591550515
chr7_56366701_56367000	-0.0178064119423298	0.0158427707891298	0.000321637741086985	0.00918363591550515
chr17_82050901_82051200	-0.00797586092406632	0.00768720740281793	0.000321650310893	0.00918363591550515
chr17_58692301_58692600	-0.00343554333189903	0.00338344578855959	0.00032165912228903	0.00918363591550515
chr5_3194101_3194400	-0.00443427489132183	0.00416236211351693	0.000321681016861228	0.00918363591550515
chr20_62840701_62841000	-0.00875467736991836	0.00845441416517793	0.000321691727444189	0.00918363591550515
chr1_53190301_53190600	-0.00511018763693412	0.00550678498029094	0.000321723336455845	0.00918363591550515
chr19_2121301_2121600	-0.0184400168003308	0.0209316662820295	0.000321802117948886	0.00918363591550515
chr1_214606201_214606500	-0.0154765042840038	0.0125145718197106	0.000321823103760651	0.00918363591550515
chr11_73342501_73342800	-0.0209843186527307	0.018459168703838	0.000321844860536886	0.00918363591550515
chr3_109396501_109396800	-0.0146988077611318	0.0133697527781	0.000321858407909554	0.00918363591550515
chr6_167652301_167652600	-0.0216770818471493	0.023012126856325	0.0003219000356809	0.00918363591550515
chr10_91476601_91476900	-0.0141711701370311	0.0144307875148044	0.000321920421770547	0.00918363591550515
chr2_161312101_161312400	-0.00660987107475283	0.00716522139383492	0.000321930318577707	0.00918363591550515
chr13_110678701_110679000	-0.0117606179700486	0.0112663440005701	0.000321940998093587	0.00918363591550515
chr11_130216801_130217100	-0.0224720429080781	0.0238957330801662	0.000321960654139683	0.00918363591550515
chr9_6416101_6416400	-0.0213824674615983	0.0246484026633256	0.000321995313042355	0.00918363591550515
chr3_57097801_57098100	-0.0338388168524557	0.0346980766451682	0.000322027011737003	0.00918363591550515
chr16_990301_990600	-0.108250319953156	0.102214564979144	0.000322031460339378	0.00918363591550515
chr18_683401_683700	-0.00985659176471905	0.0101933860411322	0.000322037756892603	0.00918363591550515
chr2_236580301_236580600	-0.0203881991117292	0.0193552294669576	0.000322038393183953	0.00918363591550515
chr8_5129701_5130000	-0.00749896431724967	0.00820926698519505	0.000322040583172509	0.00918363591550515
chr4_10019701_10020000	-0.00785575661683397	0.0085832438149822	0.000322042609720252	0.00918363591550515
chr7_135246301_135246600	-0.0178379935699014	0.015851851188267	0.00032205740396742	0.00918363591550515
chr8_377701_378000	-0.0257015198390048	0.0228759314449045	0.000322067619601489	0.00918363591550515
chr10_43702801_43703100	-0.0167428011169513	0.0170602912743576	0.000322069114429789	0.00918363591550515
chr1_15737101_15737400	-0.00719061586016385	0.00802370939077663	0.000322109787161685	0.00918363591550515
chr12_187201_187500	-0.0574499196359357	0.0714648253399072	0.000322126001929741	0.00918363591550515
chr2_72426901_72427200	-0.0143014059880401	0.0140744455213856	0.00032212981207336	0.00918363591550515
chr7_100881301_100881600	-0.0216584979426783	0.0226364225875189	0.000322134835705687	0.00918363591550515
chr20_25693501_25693800	-0.00810236078623995	0.00822008044553096	0.000322142550953907	0.00918363591550515
chr22_46626901_46627200	-0.0298848758416031	0.0283067154133444	0.00032216188646381	0.00918363591550515
chr2_8623501_8623800	-0.0134077818234544	0.0159685090707097	0.000322165148432192	0.00918363591550515
chr17_22409401_22409700	-0.0327963536020587	0.0272965959533977	0.000322194767014142	0.00918363591550515
chr9_79312501_79312800	-0.0158925117004895	0.0161602897331576	0.000322204728748863	0.00918363591550515
chr1_14140801_14141100	-0.0152267632377803	0.0175386433356401	0.000322229490065772	0.00918363591550515
chr22_20656801_20657100	-0.0179759900352503	0.0158413172719221	0.000322258243052217	0.00918363591550515
chr2_236859601_236859900	-0.00904392498296619	0.0108340459575822	0.000322265515781859	0.00918363591550515
chr5_886801_887100	-0.066686498685044	0.0765879537202583	0.000322280390178974	0.00918363591550515
chr6_168704101_168704400	-0.0175324018735908	0.0200171492250354	0.000322288790085422	0.00918363591550515
chr4_8397301_8397600	-0.0120254694013828	0.0140531694604217	0.000322298172236903	0.00918363591550515
chr22_50279701_50280000	-0.0108526405930619	0.0125818954980183	0.000322302031939667	0.00918363591550515
chr16_89291101_89291400	-0.0175495071345492	0.0196739455384052	0.000322319057279592	0.00918363591550515
chr3_141456301_141456600	-0.0158872388440357	0.0169084634963977	0.000322322297358552	0.00918363591550515
chr3_8683501_8683800	-0.00971561497927535	0.0107863569599525	0.000322339851684371	0.00918363591550515
chr6_156901201_156901500	-0.00330223633915407	0.00369118049194218	0.000322342446436445	0.00918363591550515
chr7_39793801_39794100	-0.00652814407139921	0.00550150979982224	0.000322350008944194	0.00918363591550515
chr14_104220601_104220900	-0.00890862868186919	0.011074405447019	0.000322351475786117	0.00918363591550515
chr9_136506901_136507200	-0.0124958696664402	0.0123833740635021	0.00032235708268638	0.00918363591550515
chr2_238321501_238321800	-0.0102509939452184	0.0113898614830752	0.000322380560969503	0.00918363591550515
chr1_204922201_204922500	-0.00987810398708177	0.0120149150234375	0.000322395443840559	0.00918363591550515
chr17_82891201_82891500	-0.0213679985364087	0.0198142436810193	0.000322431220981027	0.00918363591550515
chr19_1730101_1730400	-0.0202154151685187	0.0209370347274524	0.000322440633680211	0.00918363591550515
chr11_61516201_61516500	-0.00573405058157735	0.00555930828168723	0.000322441376708837	0.00918363591550515
chr22_37912201_37912500	-0.0113857669541346	0.0129123543226815	0.000322455332193698	0.00918363591550515
chr5_34502401_34502700	-0.00750507960167419	0.0093344583979427	0.000322464282784962	0.00918363591550515
chr20_64070101_64070400	-0.0242632151548455	0.0247801463401115	0.000322504397885675	0.00918363591550515
chr18_63160201_63160500	-0.0145091594598237	0.0149057193031473	0.000322508833758499	0.00918363591550515
chr6_168524701_168525000	-0.0179832379998704	0.0171686268247951	0.000322512682641774	0.00918363591550515
chr12_131120701_131121000	-0.0214891891078957	0.0233383071351428	0.000322526311810466	0.00918363591550515
chr2_27381001_27381300	-0.00406253251658619	0.00377797444497711	0.000322529395235382	0.00918363591550515
chr12_121229101_121229400	-0.0198134783318276	0.0187191836177793	0.000322538300523054	0.00918363591550515
chr3_195888601_195888900	-0.0194391055809053	0.0223684737863956	0.000322591817242256	0.00918385988614629
chr15_91916401_91916700	-0.0269626775733126	0.0279603920613213	0.000322592572513684	0.00918385988614629
chr11_44605201_44605500	-0.0141551403833737	0.0158533702501029	0.00032261163315863	0.00918385988614629
chr1_953701_954000	-0.0190997119815803	0.0193679134930646	0.0003226192835863	0.00918385988614629
chr3_14445001_14445300	-0.0186289613271596	0.0184111257715582	0.00032263202321605	0.00918385988614629
chr16_88830601_88830900	-0.0126973976563503	0.0137107792223003	0.000322679091714033	0.00918386128974078
chr3_122230201_122230500	-0.0242245682166169	0.0241733074086422	0.000322684406775787	0.00918386128974078
chr10_2893201_2893500	-0.00834553037009876	0.00729247642679625	0.00032271537997611	0.00918386128974078
chr2_24360901_24361200	-0.00594532515771807	0.00714187607981582	0.000322722942526976	0.00918386128974078
chr4_868501_868800	-0.0160049413451038	0.0146728866654013	0.000322743534663355	0.00918386128974078
chr9_119167801_119168100	-0.025614983541728	0.0264319969587435	0.000322772088196386	0.00918386128974078
chr1_3700801_3701100	-0.0182966472244782	0.01844170291091	0.000322784426809281	0.00918386128974078
chr11_68047201_68047500	-0.00973267812081912	0.0109895032554487	0.000322785338646586	0.00918386128974078
chr17_1561501_1561800	-0.0192638223024547	0.0192367100546598	0.000322793813575707	0.00918386128974078
chr11_60748201_60748500	-0.0155929288035571	0.0152670815100738	0.000322804752935708	0.00918386128974078
chr11_69470701_69471000	-0.0218527573738564	0.0236628584058044	0.000322820957127361	0.00918386128974078
chr3_122056201_122056500	-0.00949525600245381	0.0100888796989645	0.000322873793798848	0.00918410947983182
chr8_142324501_142324800	-0.0190171113829636	0.0210759687659591	0.000322913154078052	0.00918410947983182
chr4_1980901_1981200	-0.0112063032589296	0.0123899827261916	0.000322958022963887	0.00918410947983182
chr16_4885501_4885800	-0.0118327601070297	0.0108296284317521	0.000322968627749221	0.00918410947983182
chr16_29235901_29236200	-0.0149658011859192	0.0137930824574967	0.000322988088292544	0.00918410947983182
chr13_40479301_40479600	-0.0221983256536481	0.0226340465693965	0.000322991978924539	0.00918410947983182
chr9_134817301_134817600	-0.0211859434492874	0.0221362872495861	0.000322998036770604	0.00918410947983182
chr17_44739601_44739900	-0.0092473360179428	0.010478230481168	0.000323022355545749	0.00918410947983182
chr19_5107501_5107800	-0.0184878268955522	0.0214288444693646	0.000323024005475425	0.00918410947983182
chr14_73739401_73739700	-0.0116637819603673	0.0119944272371839	0.000323024632592744	0.00918410947983182
chr9_116190601_116190900	-0.00825713906981331	0.00898093262962263	0.000323029875965634	0.00918410947983182
chr8_42435301_42435600	-0.0177987073995469	0.0194371974688763	0.000323049889276738	0.00918410947983182
chr19_18915301_18915600	-0.0155113730124346	0.0166404957371548	0.000323059145345833	0.00918410947983182
chr19_56146201_56146500	-0.0132027963312593	0.0137831790714235	0.000323070086313318	0.00918410947983182
chr19_48701401_48701700	-0.017487136682731	0.0181761851474841	0.000323098555325014	0.00918442049335337
chr22_19704301_19704600	-0.010833349649474	0.0115916811047847	0.000323134536584894	0.00918442049335337
chr2_119223001_119223300	-0.0121339845590552	0.0126101002398965	0.000323169859435673	0.00918442049335337
chr9_130887001_130887300	-0.036593501280666	0.0353348403855051	0.000323176817939474	0.00918442049335337
chr12_50081401_50081700	-0.0282941453384665	0.0266632836607596	0.000323187120981041	0.00918442049335337
chr13_23162401_23162700	-0.0191970768022689	0.0211032230713795	0.000323224781665671	0.00918442049335337
chr11_121426801_121427100	-0.00432369279919355	0.00528213456439197	0.000323228637836058	0.00918442049335337
chr21_43820101_43820400	-0.0150788182065337	0.0161449643093911	0.000323235176060782	0.00918442049335337
chr16_4054201_4054500	-0.00401881855922835	0.00492595179071958	0.00032327105084926	0.00918442049335337
chr16_74682601_74682900	-0.00562048323438677	0.00720410408614643	0.000323272442404052	0.00918442049335337
chr19_738901_739200	-0.159556047546823	0.159894920694272	0.000323311204426554	0.00918442049335337
chr3_197599501_197599800	-0.0141761320370264	0.0151949577392582	0.000323320798026087	0.00918442049335337
chr8_124710601_124710900	-0.0119725352774471	0.0113524070822117	0.000323362058723618	0.00918442049335337
chr20_62882401_62882700	-0.0122661065568538	0.0145894447813889	0.000323362731741411	0.00918442049335337
chr5_5049301_5049600	-0.00679410683349179	0.00713191234785577	0.000323387402922817	0.00918442049335337
chr16_81629701_81630000	-0.0294288407654873	0.0264821727123722	0.00032341086610493	0.00918442049335337
chr16_1200301_1200600	-0.043173860896555	0.0442467452873376	0.000323434628199092	0.00918442049335337
chr19_49923301_49923600	-0.026089785975983	0.0238695889514462	0.000323439985763474	0.00918442049335337
chr18_79884601_79884900	-0.0272951286282471	0.0281891816365899	0.000323440797947892	0.00918442049335337
chr16_374101_374400	-0.0780165689189239	0.073407906695249	0.000323455881528115	0.00918442049335337
chr12_132955201_132955500	-0.0103797263966414	0.0105794664321054	0.000323457255304805	0.00918442049335337
chr6_138334201_138334500	-0.0248943483240627	0.0269584063557985	0.000323458819066004	0.00918442049335337
chr13_113319001_113319300	-0.0207707375380979	0.0218756717981773	0.000323482344896935	0.00918456441034337
chr3_184234501_184234800	-0.0220331313934726	0.0179980391712166	0.00032353057539492	0.00918456441034337
chr7_76066201_76066500	-0.0150305988979541	0.0160753687567876	0.000323552102295459	0.00918456441034337
chr2_10245601_10245900	-0.0163109744178334	0.0151394432723236	0.000323576653325813	0.00918456441034337
chr20_45419701_45420000	-0.00543689662065426	0.00574348148147251	0.000323595995762732	0.00918456441034337
chr2_188035201_188035500	-0.00617180580383559	0.00701754955529942	0.000323596418389655	0.00918456441034337
chr8_140534101_140534400	-0.0122264865883211	0.0140672126391105	0.000323620967322586	0.00918456441034337
chr17_80994301_80994600	-0.0190391436016032	0.0178323801446604	0.00032365353801825	0.00918456441034337
chr1_16727701_16728000	-0.0888486987163243	0.0926016161182944	0.00032367651358512	0.00918456441034337
chr9_36571801_36572100	-0.00430864142489756	0.00477933930563865	0.000323708248355335	0.00918456441034337
chr1_52253401_52253700	-0.00443170252267157	0.00482779067121659	0.000323739692440101	0.00918456441034337
chr6_136360501_136360800	-0.0187183087262423	0.0219870740591383	0.000323741731386331	0.00918456441034337
chr11_69867601_69867900	-0.0375796229939402	0.0366602938485763	0.000323781354878347	0.00918456441034337
chr1_31737901_31738200	-0.00603821050204609	0.00657446201101	0.000323798970577355	0.00918456441034337
chr22_50542501_50542800	-0.00773211421100348	0.00747133896267238	0.000323850085621518	0.00918456441034337
chr19_13334101_13334400	-0.00503474260342439	0.00579487627489493	0.000323879170006958	0.00918456441034337
chr3_52881301_52881600	-0.013315696655267	0.0154892458913806	0.00032392053591948	0.00918456441034337
chr1_16963501_16963800	-0.00765375864762263	0.00815324027518548	0.000323951530014164	0.00918456441034337
chr9_137454601_137454900	-0.00915433756187444	0.00849120042628859	0.000323972560686347	0.00918456441034337
chr1_25388701_25389000	-0.00533204073078138	0.00575478557811431	0.000323988236568799	0.00918456441034337
chr21_46402501_46402800	-0.0261041484242104	0.0243165958401251	0.000323990556230774	0.00918456441034337
chr2_127042801_127043100	-0.0248670602203027	0.0230549384561052	0.000324028557445722	0.00918456441034337
chr10_46557301_46557600	-0.0235569252184246	0.0250453391782668	0.000324030866178428	0.00918456441034337
chr3_47004901_47005200	-0.0151060706058435	0.0159113644637082	0.00032405460826948	0.00918456441034337
chr2_230905501_230905800	-0.0159011082665166	0.0169997993440999	0.000324055838965988	0.00918456441034337
chr1_3436201_3436500	-0.013566723297778	0.0132680757030268	0.000324103321582063	0.00918456441034337
chr3_126932701_126933000	-0.0163337394701243	0.0179514474426886	0.000324114749369547	0.00918456441034337
chr16_298801_299100	-0.0499926327179778	0.0504639443845248	0.00032412446898141	0.00918456441034337
chr20_62469601_62469900	-0.0173499461559746	0.0182203344322285	0.000324140401619853	0.00918456441034337
chr20_36500101_36500400	-0.0185509002080233	0.0189776444166941	0.000324160935370142	0.00918456441034337
chr4_5828401_5828700	-0.0286494876281316	0.0269546087378026	0.000324175888324568	0.00918456441034337
chr8_144108001_144108300	-0.0126199175376118	0.0123220608063759	0.000324179730525042	0.00918456441034337
chr4_7753201_7753500	-0.0260417536358131	0.0289084155405638	0.000324181048583102	0.00918456441034337
chr5_178942201_178942500	-0.0186605072970669	0.0196102493381866	0.000324187634865307	0.00918456441034337
chr9_34133101_34133400	-0.0208569891703781	0.0226104778434152	0.000324187882508149	0.00918456441034337
chr3_13372201_13372500	-0.00703062419919382	0.00795628642055672	0.00032420565792977	0.00918456441034337
chr5_38134801_38135100	-0.0257491592010671	0.0269824626959972	0.000324236064278978	0.00918456441034337
chr7_100437001_100437300	-0.0101536231607123	0.0118927128092189	0.000324236093905566	0.00918456441034337
chr17_74761801_74762100	-0.0175396110595119	0.0178035981390977	0.000324239991504182	0.00918456441034337
chr4_3373201_3373500	-0.0127140974512114	0.0146168563035861	0.000324255593937712	0.00918456441034337
chr2_111017401_111017700	-0.00550735075635699	0.00639673280257974	0.000324260353533564	0.00918456441034337
chr19_19528501_19528800	-0.0169894945968616	0.0184304621044965	0.000324268257524034	0.00918456441034337
chr1_10656901_10657200	-0.0047120271015021	0.00635337378562435	0.000324285013452337	0.00918456441034337
chr2_174730501_174730800	-0.0213169976450943	0.0212456704336352	0.000324304648818295	0.00918456441034337
chr7_4210501_4210800	-0.0324221146102487	0.0293255467482916	0.000324311147165982	0.00918456441034337
chr22_20249401_20249700	-0.015290052754427	0.015538176201166	0.000324354976554765	0.00918456441034337
chr1_3358501_3358800	-0.0280929271414821	0.0292007378381446	0.000324391353510711	0.00918456441034337
chr2_238400101_238400400	-0.0133759166244015	0.015531642253943	0.000324428805464112	0.00918456441034337
chr16_189001_189300	-0.0536819818766153	0.057960256903251	0.000324433182746938	0.00918456441034337
chr17_82341901_82342200	-0.016011481804132	0.0169205767400984	0.000324457093737448	0.00918456441034337
chr2_150126301_150126600	-0.0110951372809739	0.011003213886417	0.00032448223542007	0.00918456441034337
chr2_27083701_27084000	-0.00947973784037877	0.00909997339649296	0.000324489997541353	0.00918456441034337
chr11_65599201_65599500	-0.0181212901765589	0.0174590817373325	0.000324504866971764	0.00918456441034337
chr1_10640401_10640700	-0.0132028290585912	0.0125697723717612	0.000324540863027943	0.00918456441034337
chr22_39092701_39093000	-0.00290361821955243	0.0030057239248796	0.000324545622868022	0.00918456441034337
chr18_5291401_5291700	-0.0134285038381376	0.0145163033003254	0.000324554305675019	0.00918456441034337
chr9_134988901_134989200	-0.0220472581318976	0.0222465817527897	0.000324556878175474	0.00918456441034337
chr17_2299801_2300100	-0.057341725432402	0.0489867183872211	0.000324573220252365	0.00918456441034337
chr1_248811601_248811900	-0.0109311193812662	0.012767441892842	0.000324587544530766	0.00918456441034337
chr14_24610501_24610800	-0.0127083846952935	0.0140391620485746	0.000324601023199069	0.00918456441034337
chr17_8067301_8067600	-0.00748174204590076	0.00824915480791033	0.000324603685749886	0.00918456441034337
chr16_68538301_68538600	-0.0144169296743544	0.0141792397900037	0.000324608896951436	0.00918456441034337
chr5_177002401_177002700	-0.00934319423021377	0.0108927881501337	0.000324610145588591	0.00918456441034337
chr5_181221301_181221600	-0.00569515378659071	0.00568498628017036	0.000324637416179495	0.00918456441034337
chr16_88900201_88900500	-0.0171034127229761	0.0199841780658623	0.000324648306421665	0.00918456441034337
chr4_80188801_80189100	-0.0233133550645576	0.0216623968084473	0.0003246668173579	0.00918456441034337
chr1_20154301_20154600	-0.0187027416034472	0.019856685188013	0.000324691209943132	0.00918456441034337
chr15_90878701_90879000	-0.0232032830391	0.0234008462335678	0.000324711510632373	0.00918456441034337
chr11_68324701_68325000	-0.012921411346697	0.0148114669110757	0.000324714932754939	0.00918456441034337
chr11_69525601_69525900	-0.0109281701900159	0.0128476267336111	0.000324729141326465	0.00918456441034337
chr19_5914501_5914800	-0.0194662418142671	0.0193628510223535	0.000324753343507043	0.00918456441034337
chr4_754801_755100	-0.0294336807960446	0.0252069905052066	0.000324762058097395	0.00918456441034337
chr1_19012501_19012800	-0.00919608182250788	0.00978077293151613	0.000324805039177226	0.00918456441034337
chr1_7458901_7459200	-0.00837940505098192	0.00922139317386965	0.000324814101349761	0.00918456441034337
chr12_132258301_132258600	-0.0158656708615609	0.0167020986472089	0.000324815884611933	0.00918456441034337
chr11_4693201_4693500	-0.0173687457581238	0.0165665806601907	0.000324816051584586	0.00918456441034337
chr17_57655501_57655800	-0.00614220178923291	0.00620117292983113	0.000324816868391672	0.00918456441034337
chr17_82779601_82779900	-0.031226370532811	0.0278531275776586	0.00032486250535076	0.00918456441034337
chr8_22050301_22050600	-0.0156328225362957	0.0130153022420133	0.000324874675914459	0.00918456441034337
chr19_5148301_5148600	-0.0160634472338917	0.0166877113852443	0.0003248932165866	0.00918456441034337
chr3_126211501_126211800	-0.0109965959274004	0.010402954482996	0.00032491287783595	0.00918456441034337
chr7_6402001_6402300	-0.0148207035656241	0.0150576536723227	0.0003249253470121	0.00918456441034337
chr19_13954201_13954500	-0.0120461386225225	0.0146804014534868	0.000324940895533588	0.00918456441034337
chr2_73893001_73893300	-0.0181969367752682	0.0190096059072978	0.000324947893997236	0.00918456441034337
chr12_52185601_52185900	-0.00806921458734493	0.00925554287494673	0.000324993466841876	0.00918456441034337
chr1_21318601_21318900	-0.00514976829331378	0.00544676077077944	0.000325001354018488	0.00918456441034337
chr10_103478701_103479000	-0.021773752257961	0.0193123954176579	0.000325004344973399	0.00918456441034337
chr20_62014201_62014500	-0.0149263514444382	0.0154609539300133	0.000325014307299815	0.00918456441034337
chr10_129850801_129851100	-0.0147851224756076	0.0161044202691466	0.000325050799998969	0.00918456441034337
chr7_102399301_102399600	-0.00739873073402445	0.00747924480818312	0.000325098003132274	0.00918456441034337
chr2_117860101_117860400	-0.0108458290562015	0.0115189284053137	0.000325102041599485	0.00918456441034337
chr7_128454601_128454900	-0.020152867357712	0.0185581356827166	0.000325119197127651	0.00918456441034337
chr18_79467901_79468200	-0.0123361861121404	0.0116610335162857	0.00032512322914288	0.00918456441034337
chr19_10140601_10140900	-0.0300550721366045	0.0314630843965394	0.000325138715696433	0.00918456441034337
chr11_20342701_20343000	-0.00524700008795276	0.00556005938124157	0.000325152810376978	0.00918456441034337
chr7_158189401_158189700	-0.0110171388643346	0.0124793262141387	0.000325216470596343	0.00918456441034337
chr19_2809801_2810100	-0.0276605773875367	0.0290340703697357	0.000325250025671116	0.00918456441034337
chr1_44220001_44220300	-0.0243445284114479	0.0244796618100414	0.000325265243537775	0.00918456441034337
chr10_132492901_132493200	-0.0155644413261941	0.0144639294555388	0.000325267905694292	0.00918456441034337
chr16_67232101_67232400	-0.0145807559483007	0.0151628152148242	0.000325272077442654	0.00918456441034337
chr21_44456401_44456700	-0.0136986827221253	0.0145456384981794	0.000325280236619983	0.00918456441034337
chr4_859201_859500	-0.0177531095905254	0.0201207525253963	0.00032529211591006	0.00918456441034337
chr15_79967101_79967400	-0.00335000283519581	0.00306420622729925	0.000325308146136548	0.00918456441034337
chr7_1523701_1524000	-0.00947970920852541	0.0119032501215967	0.000325341237750951	0.00918456441034337
chr5_159061501_159061800	-0.0175219308085685	0.0182139699275067	0.000325380463198706	0.00918456441034337
chr15_22873501_22873800	-0.0611782669763329	0.0545953924708289	0.000325406569725716	0.00918456441034337
chr15_64155901_64156200	-0.0214840343750794	0.0216271144412255	0.000325411084385048	0.00918456441034337
chr19_43820401_43820700	-0.00426723322554144	0.00483767974282842	0.000325421497825752	0.00918456441034337
chr16_85624501_85624800	-0.00855306142609323	0.00991182578363057	0.000325440270899339	0.00918456441034337
chr11_65187901_65188200	-0.0122421253090991	0.0157145889606521	0.000325446009861742	0.00918456441034337
chr6_7986301_7986600	-0.0311644476566024	0.0294508864010109	0.000325451433687526	0.00918456441034337
chr18_12911101_12911400	-0.00265070179604613	0.00228109170877842	0.00032545852270177	0.00918456441034337
chr21_46023001_46023300	-0.0166095197246131	0.0194333690011269	0.000325459481522842	0.00918456441034337
chr11_70687201_70687500	-0.00571015368967566	0.00627477090211126	0.00032547347273287	0.00918456441034337
chr7_157541101_157541400	-0.0286141874719552	0.0298972586329717	0.000325495201401261	0.00918456441034337
chr1_45550201_45550500	-0.00745220144153471	0.00843846686393438	0.000325521757211375	0.00918456441034337
chr10_5525701_5526000	-0.0482713630930292	0.0415810669421763	0.000325579195947825	0.00918456441034337
chr17_78622501_78622800	-0.0195102029982651	0.020069973375178	0.000325583001332267	0.00918456441034337
chr16_88805401_88805700	-0.0182158505398656	0.0173218106066097	0.000325599760560595	0.00918456441034337
chr21_46546801_46547100	-0.0292765556503518	0.0306145305067047	0.000325612425404166	0.00918456441034337
chr17_81088501_81088800	-0.0167556389713907	0.0182137061418369	0.000325626292032098	0.00918456441034337
chr8_101558101_101558400	-0.01126946501251	0.0133348344595383	0.00032564980755115	0.00918456441034337
chr12_38151301_38151600	-0.0115682552550433	0.0122414491078118	0.000325652108305512	0.00918456441034337
chr5_138955201_138955500	-0.00689957274716693	0.00759296028633928	0.000325657108292861	0.00918456441034337
chr19_45382501_45382800	-0.0129816978763058	0.0137491670587032	0.000325661229458683	0.00918456441034337
chr2_240744001_240744300	-0.025088163130751	0.029609009753863	0.000325730458437693	0.00918456441034337
chr16_3675901_3676200	-0.0176906035109417	0.0175408122399689	0.00032575314169578	0.00918456441034337
chr7_76206601_76206900	-0.00595896936207789	0.00588025497768702	0.000325766903566682	0.00918456441034337
chr16_2281201_2281500	-0.039931173367512	0.0430091526401984	0.000325775308192377	0.00918456441034337
chr16_87995701_87996000	-0.0134833893164101	0.0134852038588003	0.000325788853665816	0.00918456441034337
chr4_1382401_1382700	-0.0270994249319725	0.0244850269153087	0.000325833138099148	0.00918456441034337
chr12_132199201_132199500	-0.0278406657968585	0.0277493832473989	0.000325843680683998	0.00918456441034337
chr19_16807801_16808100	-0.0617008827248829	0.0547114544537152	0.000325850661540692	0.00918456441034337
chr12_51921601_51921900	-0.00647933629157546	0.00685799530244036	0.000325863157730125	0.00918456441034337
chr2_138901201_138901500	-0.0129037825726863	0.0133728801307052	0.000325871388577004	0.00918456441034337
chr6_6614401_6614700	-0.0124683448365652	0.012809902671623	0.000325905109350755	0.00918456441034337
chr12_132207301_132207600	-0.0256534306519832	0.0272430597774414	0.000325907878710283	0.00918456441034337
chr10_13300501_13300800	-0.0157760331733457	0.0153818419745083	0.00032594567645432	0.00918456441034337
chr1_16068001_16068300	-0.0195892319217627	0.0209844890121803	0.000325956142516071	0.00918456441034337
chr9_92718601_92718900	-0.0321768483532991	0.031546643062262	0.000325967211244238	0.00918456441034337
chr6_80573401_80573700	-0.00992588156735998	0.00951558140720468	0.000325989298303777	0.00918456441034337
chr22_50208601_50208900	-0.0487689147381141	0.0448758956491185	0.000326008262234239	0.00918456441034337
chr16_81478201_81478500	-0.00479554881543472	0.00507802876537667	0.000326028890676987	0.00918456441034337
chr15_89177101_89177400	-0.0256562841943677	0.0242909199199789	0.000326047000873236	0.00918456441034337
chr7_25066201_25066500	-0.00386171591654177	0.00413051790918647	0.000326058401041244	0.00918456441034337
chr22_31914601_31914900	-0.0095654755386466	0.00888803716628923	0.000326073101301443	0.00918456441034337
chr7_158868301_158868600	-0.0196995170247127	0.0206560861110184	0.0003260749772887	0.00918456441034337
chr1_226383001_226383300	-0.0195417900516764	0.0182275561413932	0.000326075700088587	0.00918456441034337
chr2_236124601_236124900	-0.0310850922477051	0.0264327446593619	0.000326091996821219	0.00918456441034337
chr2_10166701_10167000	-0.019866394593481	0.0199705799408308	0.000326125486235228	0.00918456441034337
chr20_1299601_1299900	-0.0096189215428935	0.0107682039218967	0.000326130231248909	0.00918456441034337
chr7_2616601_2616900	-0.0161493030799346	0.0163485604034401	0.000326152879241151	0.00918456441034337
chr2_28998901_28999200	-0.00733017226305875	0.00866317278390309	0.000326159126171125	0.00918456441034337
chr1_18931801_18932100	-0.0258939581435574	0.0257364589405825	0.000326215901043117	0.00918456441034337
chr6_170185801_170186100	-0.0156590951781164	0.0184274595591533	0.000326233547881745	0.00918456441034337
chr16_1558801_1559100	-0.0830685872463084	0.0852904572976462	0.000326307058956717	0.00918456441034337
chr1_25907701_25908000	-0.00989856811357652	0.0106635432086236	0.000326308171007305	0.00918456441034337
chr13_111996601_111996900	-0.00700177607351074	0.00742160516947928	0.000326327244271363	0.00918456441034337
chr7_44936401_44936700	-0.00517984643322615	0.00492375527052277	0.000326346010692919	0.00918456441034337
chr20_51360301_51360600	-0.0103786203370312	0.0108722196093749	0.000326351300453597	0.00918456441034337
chr17_45283801_45284100	-0.00562196760291811	0.00675748077340223	0.000326364810861645	0.00918456441034337
chr12_124950601_124950900	-0.0250504758924372	0.0247761600001413	0.000326364997522206	0.00918456441034337
chr5_134100601_134100900	-0.00605270353185629	0.00668728193582065	0.000326366776450672	0.00918456441034337
chr11_72003301_72003600	-0.0157373730264306	0.016856625791465	0.000326382513428216	0.00918456441034337
chr17_42547201_42547500	-0.0136802993417702	0.013176298445739	0.000326391968030904	0.00918456441034337
chr17_79701901_79702200	-0.00751840722633897	0.0083310175619078	0.000326420620679444	0.00918456441034337
chr2_235087801_235088100	-0.0140997129509106	0.0131979376343921	0.000326427520106535	0.00918456441034337
chr9_135882901_135883200	-0.0224171086678512	0.0230188869317937	0.000326439445222569	0.00918456441034337
chr16_84986401_84986700	-0.023955621913893	0.0254286437836707	0.000326460688787241	0.00918456441034337
chr19_9735901_9736200	-0.0241496611583226	0.0269424880131026	0.000326477461767089	0.00918456441034337
chr2_239177401_239177700	-0.00730600789754709	0.00915121914547043	0.000326530866086312	0.00918456441034337
chr7_78159001_78159300	-0.0113521188319287	0.0103085969615551	0.000326532544798721	0.00918456441034337
chr7_98231101_98231400	-0.0144935875755313	0.0159204614237333	0.00032653431494889	0.00918456441034337
chr21_45558001_45558300	-0.0270851487136595	0.0311621611939049	0.00032655184358263	0.00918456441034337
chr6_3329401_3329700	-0.180097309293812	0.186974289778885	0.000326580352693821	0.00918456441034337
chr15_25170001_25170300	-0.0286033881367507	0.027072166273633	0.000326630276930163	0.00918456441034337
chr5_179132101_179132400	-0.00528142577112662	0.00594601928051067	0.00032664223299444	0.00918456441034337
chr21_45011701_45012000	-0.021338130394294	0.0232241170592245	0.000326643088248856	0.00918456441034337
chr19_49130401_49130700	-0.0199449122519288	0.0208054115283073	0.000326654023755784	0.00918456441034337
chr19_1961701_1962000	-0.0114739466451322	0.0120404037399127	0.000326662738721976	0.00918456441034337
chr2_239250901_239251200	-0.0147492827891403	0.0156436625608275	0.000326668568083145	0.00918456441034337
chr12_132018001_132018300	-0.0241359967815886	0.0243659830854294	0.000326677289019391	0.00918456441034337
chr4_2820301_2820600	-0.0144411516319169	0.015681355868458	0.000326682140753203	0.00918456441034337
chr8_144820501_144820800	-0.0171669351582291	0.0156568558066748	0.000326704270734125	0.00918456441034337
chr6_73394701_73395000	-0.0195974279284414	0.0180848476942835	0.000326740606673153	0.00918456441034337
chr9_127825201_127825500	-0.0165809791360538	0.0162097727140183	0.00032674475079188	0.00918456441034337
chr3_135453001_135453300	-0.0201356623130884	0.0216021348197068	0.000326788990183628	0.00918456441034337
chr17_50573101_50573400	-0.00734237541371053	0.0074923532708844	0.000326801283767997	0.00918456441034337
chr8_60921901_60922200	-0.0178129414031438	0.0196358523022446	0.000326809774530719	0.00918456441034337
chr16_87831001_87831300	-0.0129704889446208	0.0145553822987285	0.000326819560915634	0.00918456441034337
chr9_135521401_135521700	-0.01825414672012	0.0188256943258474	0.000326846376448755	0.00918456441034337
chr16_71489101_71489400	-0.0316285496284324	0.0287386304815246	0.000326847156561932	0.00918456441034337
chr17_67076401_67076700	-0.00439894141482548	0.00447541524722137	0.00032685221972494	0.00918456441034337
chr11_1241401_1241700	-0.0159418430676708	0.0165914830687105	0.00032686593232151	0.00918456441034337
chr10_103711201_103711500	-0.00641204010115728	0.00700304507660902	0.000326880579065489	0.00918456441034337
chr22_48842401_48842700	-0.01007654009797	0.0102070646158531	0.000326889650893371	0.00918456441034337
chr11_73343401_73343700	-0.0134068637315028	0.0145080512978373	0.000326932577949683	0.00918456441034337
chr16_70521301_70521600	-0.0134218404992496	0.0148786227214549	0.000326968416376418	0.00918456441034337
chr12_12758101_12758400	-0.00496067808839228	0.0057771386939258	0.000326980870964689	0.00918456441034337
chr19_752701_753000	-0.0964403803513264	0.103389874692464	0.000327003077547489	0.00918456441034337
chr16_27776701_27777000	-0.0165161585610602	0.0160965168394993	0.000327011838464962	0.00918456441034337
chr21_40353601_40353900	-0.0117368989915448	0.0121017565707511	0.00032704308249273	0.00918456441034337
chr3_184379401_184379700	-0.00982312001626627	0.00930772156894693	0.000327060351381264	0.00918456441034337
chr1_109497001_109497300	-0.0118786569476033	0.0112898064204411	0.000327084198250031	0.00918456441034337
chr6_151009201_151009500	-0.0069077095395437	0.00888474422282787	0.000327113245844907	0.00918456441034337
chr16_89915401_89915700	-0.0186935689322961	0.0224830270770151	0.000327126216439496	0.00918456441034337
chr12_111747001_111747300	-0.0509131939976478	0.0468784640461161	0.000327138639474688	0.00918456441034337
chr7_152130901_152131200	-0.0101580447740607	0.0106248909560298	0.000327144265162039	0.00918456441034337
chr2_28680601_28680900	-0.00669834173111023	0.00766588086413544	0.000327147960322962	0.00918456441034337
chr2_71001901_71002200	-0.00273492258404999	0.00295284127664568	0.00032716303771027	0.00918456441034337
chr9_69247801_69248100	-0.0143731207750541	0.014214693458103	0.000327173284557714	0.00918456441034337
chr15_41836801_41837100	-0.016998247460797	0.0176768773687164	0.000327181658489623	0.00918456441034337
chr11_76752901_76753200	-0.00816359136931781	0.0070135536552074	0.000327216625463749	0.00918456441034337
chr11_61065901_61066200	-0.0146814666748677	0.0152683057576042	0.000327219861733584	0.00918456441034337
chr14_105469801_105470100	-0.00888858580493456	0.00950820008178296	0.000327238542493221	0.00918456441034337
chr17_82429501_82429800	-0.0152916879151889	0.0147691645526787	0.000327249420411456	0.00918456441034337
chr1_9673801_9674100	-0.00778921724137639	0.00785392094015224	0.000327265111541354	0.00918456441034337
chr19_40322101_40322400	-0.0262818741366829	0.0266357622672362	0.000327275613013708	0.00918456441034337
chr17_81858601_81858900	-0.0142980718085305	0.0143220502963154	0.000327290882193194	0.00918456441034337
chr14_105471601_105471900	-0.00396036568328901	0.00380796614642754	0.000327306701010272	0.00918456441034337
chr3_136151101_136151400	-0.0102201714407438	0.011318208528656	0.000327358683663602	0.00918456441034337
chr19_58469401_58469700	-0.00620716060512912	0.00789332680788288	0.000327359340286113	0.00918456441034337
chr12_120161701_120162000	-0.0190552762769692	0.0168631155763031	0.000327361279299243	0.00918456441034337
chr6_170098801_170099100	-0.0176245042397634	0.0184549106200555	0.000327398422409368	0.00918456441034337
chr20_63809401_63809700	-0.0135981799257807	0.0152323825871737	0.000327400617759024	0.00918456441034337
chr11_66687001_66687300	-0.0285672032246382	0.0264798965843275	0.000327403928529322	0.00918456441034337
chr7_1022401_1022700	-0.0550421252525841	0.0547736315817543	0.000327417309439122	0.00918456441034337
chr10_15213001_15213300	-0.0370805508270766	0.0364070633791518	0.000327418354465054	0.00918456441034337
chr2_113669101_113669400	-0.01655189794395	0.0180793899442283	0.000327450135532908	0.00918456441034337
chr9_95084401_95084700	-0.0132405801539361	0.0151890753122915	0.000327454369247025	0.00918456441034337
chr1_1083901_1084200	-0.0336109904339128	0.0316279660688325	0.000327457534015633	0.00918456441034337
chr9_133972201_133972500	-0.0482994990720292	0.0425416715468035	0.000327460485580071	0.00918456441034337
chr17_82053601_82053900	-0.0291202787114085	0.0284794088338205	0.00032747787151308	0.00918456441034337
chr10_48913801_48914100	-0.0174006469150499	0.0182161852650163	0.000327482285827734	0.00918456441034337
chr5_1244701_1245000	-0.0523544628029058	0.052104129343046	0.00032753488585363	0.00918476643225159
chr11_70464001_70464300	-0.0236309779078449	0.025754343020955	0.000327546090933487	0.00918476643225159
chr22_45287701_45288000	-0.00628805270626563	0.00700594499413375	0.000327583157454316	0.00918476643225159
chr9_130962901_130963200	-0.0146837966145102	0.01579529485993	0.000327586836089617	0.00918476643225159
chr14_77584801_77585100	-0.0115856038440473	0.0125832394786704	0.000327609024186789	0.00918476643225159
chr13_95433601_95433900	-0.0243702600452879	0.0241379956126352	0.0003276320026665	0.00918476643225159
chr1_3198301_3198600	-0.0182770251832353	0.018676669109781	0.000327643129753853	0.00918476643225159
chr4_3516001_3516300	-0.0163823617687504	0.0183012406107695	0.000327653037429926	0.00918476643225159
chr19_45884701_45885000	-0.0203840172843562	0.0204066542764679	0.000327663998686241	0.00918476643225159
chr13_113451901_113452200	-0.0305231312202476	0.0324838950565349	0.000327664079829043	0.00918476643225159
chr1_3139801_3140100	-0.0244038625063792	0.0266002897522401	0.000327732370204291	0.00918476643225159
chr12_124310101_124310400	-0.00596818593419612	0.00558325393565449	0.000327757072868953	0.00918476643225159
chr22_41895901_41896200	-0.0117730563998301	0.0132583477923504	0.000327760200208064	0.00918476643225159
chr3_69536401_69536700	-0.0305848488432098	0.0282459148234372	0.000327760396613116	0.00918476643225159
chr6_34083301_34083600	-0.0190715934226203	0.020984607165108	0.000327762632705113	0.00918476643225159
chr17_31709401_31709700	-0.0369996363559853	0.0347168739692756	0.000327785808677746	0.00918476643225159
chr1_234735601_234735900	-0.0210566972434697	0.0208468127422958	0.000327793867164066	0.00918476643225159
chr2_9408901_9409200	-0.00610586566333069	0.00600637985111451	0.000327819864941183	0.00918476643225159
chr9_128822401_128822700	-0.0336707122966165	0.0354722580093056	0.000327826593176953	0.00918476643225159
chr6_35292601_35292900	-0.0321028389532907	0.0316879805256471	0.000327832949462515	0.00918476643225159
chr3_32890801_32891100	-0.020447031025885	0.0213411258348155	0.000327857923685188	0.00918493410571144
chr7_82822501_82822800	-0.00872091598975837	0.00873681610225246	0.000327887347523486	0.00918493410571144
chr15_68314501_68314800	-0.0123403464621104	0.0132895083190068	0.000327909741020451	0.00918493410571144
chr3_197675101_197675400	-0.0094408700809666	0.0111518457139253	0.000327913750226426	0.00918493410571144
chr1_117051901_117052200	-0.00547320005675201	0.00655823544868783	0.000327930061618162	0.00918493410571144
chr19_39162901_39163200	-0.00890284627075775	0.0095350759466953	0.000327941974251343	0.00918493410571144
chr7_4205701_4206000	-0.0302102817192208	0.0306151983962184	0.000327965230274368	0.00918510445956183
chr3_13354501_13354800	-0.01125868595165	0.011771898838542	0.000327992967980854	0.00918515675725817
chr7_4727701_4728000	-0.024283017153628	0.024917408297355	0.000328001445126036	0.00918515675725817
chr2_236124001_236124300	-0.00974192828171525	0.0104583192535666	0.000328072051072481	0.009186652962275
chr3_38125501_38125800	-0.011319146463401	0.0123702681432142	0.000328092077046903	0.00918673274758046
chr22_38733001_38733300	-0.00624073640398686	0.00645650671326121	0.000328141295359643	0.00918762988096877
chr21_45641401_45641700	-0.0159349997784534	0.0163319082667313	0.000328218416935589	0.00918800834761699
chr16_67964101_67964400	-0.0100044272687105	0.00990943621533266	0.000328227465437872	0.00918800834761699
chr10_13162501_13162800	-0.0111068659794233	0.0121449465129717	0.000328230327954367	0.00918800834761699
chr6_40392001_40392300	-0.019730381326467	0.0184329554240178	0.000328237787323354	0.00918800834761699
chr4_1417801_1418100	-0.023593735098731	0.0227063835041031	0.000328248899817241	0.00918800834761699
chr19_51414301_51414600	-0.0209648382961057	0.0211674443055317	0.000328259869775773	0.00918800834761699
chr1_172748101_172748400	-0.00628758454443654	0.00636755620258167	0.000328308767118527	0.00918800834761699
chr22_36320401_36320700	-0.00864533287208069	0.00847010174356292	0.00032831148330266	0.00918800834761699
chr4_88827301_88827600	-0.00333999114924784	0.00288199889104443	0.000328325003634274	0.00918800834761699
chr1_175888201_175888500	-0.0139736877788009	0.0123678401809213	0.00032832660331962	0.00918800834761699
chr17_17038201_17038500	-0.00579184654305786	0.00676186853739368	0.000328344522242617	0.00918802905052449
chr7_149061901_149062200	-0.0118650936767679	0.0125328915351267	0.00032839857758944	0.009188290520237
chr20_61566901_61567200	-0.0121676823622086	0.013720543169457	0.000328418804391319	0.009188290520237
chr2_241671901_241672200	-0.0163384571101424	0.0168469687449707	0.000328446067634763	0.009188290520237
chr1_201421501_201421800	-0.0114353754389454	0.0109895970302851	0.000328447456119733	0.009188290520237
chr6_3719701_3720000	-0.147549510311486	0.173214612458732	0.000328494748044136	0.009188290520237
chr2_8493601_8493900	-0.0043514817759155	0.00430143023869922	0.000328541038983436	0.009188290520237
chr16_89159101_89159400	-0.0242486384340869	0.0248601450986699	0.000328545970963211	0.009188290520237
chr16_87851401_87851700	-0.0151481799063108	0.0171737800037476	0.000328552827464969	0.009188290520237
chr7_2589601_2589900	-0.0142565251550476	0.0168993389232593	0.000328556769680783	0.009188290520237
chr1_20716201_20716500	-0.0185275725996435	0.0192345958449037	0.000328566836981236	0.009188290520237
chr5_27438601_27438900	-0.0154424616500295	0.0148367911469686	0.000328598832365252	0.009188290520237
chr19_3825601_3825900	-0.0198922798535397	0.0209676065174586	0.000328604379868291	0.009188290520237
chr1_16146601_16146900	-0.00838690004136496	0.00790312835182762	0.000328630591833244	0.009188290520237
chr7_56081401_56081700	-0.00634423273723707	0.00835252465174626	0.000328665958920244	0.009188290520237
chr9_127815901_127816200	-0.0196745588001094	0.0198590994854066	0.000328689834503348	0.009188290520237
chr3_52503601_52503900	-0.0117160644497959	0.0116159048229826	0.000328700113331984	0.009188290520237
chr1_23792401_23792700	-0.00871721125156115	0.00878636936056907	0.000328715555681914	0.009188290520237
chr15_77565601_77565900	-0.0127362978214723	0.0117794070869864	0.000328730817031921	0.009188290520237
chr19_8471701_8472000	-0.00588045765686387	0.00688964301778109	0.000328745385548934	0.009188290520237
chr3_126025801_126026100	-0.0090154686120475	0.00919770775088995	0.000328783045148184	0.009188290520237
chr6_36977401_36977700	-0.0162544134557063	0.0167872923386598	0.000328784485121225	0.009188290520237
chr3_11558401_11558700	-0.0154855231371208	0.0162825519058281	0.000328796570915674	0.009188290520237
chr2_2709001_2709300	-0.0134829179863289	0.0140814135010979	0.000328812778199983	0.009188290520237
chr14_64774201_64774500	-0.0138013456337093	0.0141957511693934	0.000328815565606168	0.009188290520237
chr19_13870201_13870500	-0.00817557788863774	0.00876839684108217	0.000328834430531696	0.009188290520237
chr10_121743601_121743900	-0.0101212714813914	0.0112367255677277	0.000328893274182356	0.009188290520237
chr20_52152301_52152600	-0.0167170437411593	0.0171465969446104	0.000328913848468485	0.009188290520237
chr10_132858901_132859200	-0.0164039906985625	0.0166134071131601	0.000328916980956156	0.009188290520237
chr1_32251201_32251500	-0.0103320454355834	0.00957921102972676	0.000328924281552403	0.009188290520237
chr2_46285801_46286100	-0.0165813850402138	0.0179364283243495	0.000328974024124772	0.009188290520237
chr12_57029101_57029400	-0.00931439071438636	0.0103203713367968	0.000328976597470042	0.009188290520237
chr10_131927401_131927700	-0.0245557803736352	0.0263430249260785	0.00032900953386587	0.009188290520237
chr2_314401_314700	-0.0116201287047887	0.0131469328593516	0.000329026755186223	0.009188290520237
chr1_5480701_5481000	-0.0212560859919497	0.0227942092786126	0.000329029230825142	0.009188290520237
chr16_3691201_3691500	-0.00922213326406029	0.0107428393916689	0.000329037089664817	0.009188290520237
chr2_128090101_128090400	-0.00552372142312316	0.00621032156947808	0.000329037636626566	0.009188290520237
chr2_240324001_240324300	-0.0202449719412118	0.020812484843033	0.000329043079106396	0.009188290520237
chr2_239297101_239297400	-0.0243241345457628	0.0266451256381095	0.000329052001739284	0.009188290520237
chr2_239094601_239094900	-0.033231596257382	0.0383658315084272	0.000329053205310911	0.009188290520237
chr12_131122201_131122500	-0.0362893084755247	0.0327845454902241	0.000329062377195691	0.009188290520237
chr8_70669801_70670100	-0.00737260607353851	0.00790040533268518	0.000329074997427866	0.009188290520237
chr12_131990101_131990400	-0.0220451372936867	0.0215010051527227	0.000329085522771191	0.009188290520237
chr20_58624801_58625100	-0.0151774165487747	0.0129477361844297	0.000329092589341538	0.009188290520237
chr6_138263101_138263400	-0.00932786754052958	0.0108355881117307	0.000329115967375899	0.00918846357171915
chr3_114239101_114239400	-0.020651589231294	0.0211876071386528	0.000329144065288207	0.00918866618890014
chr7_98245801_98246100	-0.018393438443518	0.0188194691240852	0.000329157585419741	0.00918866618890014
chr12_109932901_109933200	-0.0421258169990643	0.0375932909011856	0.000329182840418775	0.00918889158773782
chr16_766501_766800	-0.0492854015347459	0.0498582288190289	0.000329214355098621	0.00918929168821468
chr4_7591801_7592100	-0.0156966416170888	0.0153021313094078	0.000329276665214255	0.00919042224219454
chr10_116621401_116621700	-0.0160192227121612	0.016793640486383	0.000329299109928679	0.00919042224219454
chr6_168625201_168625500	-0.0269759207394086	0.0307830569203213	0.000329306408960891	0.00919042224219454
chr21_39159901_39160200	-0.00979165272596416	0.0106773550182835	0.00032935810597931	0.0091913854071305
chr22_46701601_46701900	-0.0137939032505262	0.0137080945134331	0.000329414701692161	0.00919248517212408
chr12_57737101_57737400	-0.014557137506146	0.0126932249644108	0.000329442660858266	0.0091927857466193
chr11_18137401_18137700	-0.0194007210266254	0.0186672073117471	0.000329541221199508	0.00919332871796229
chr15_89897101_89897400	-0.00605831024408093	0.00619254339131546	0.000329557609037503	0.00919332871796229
chr21_44089501_44089800	-0.00482520493470573	0.00564569670711193	0.000329585649324937	0.00919332871796229
chr3_169931701_169932000	-0.00473315842315189	0.00528273397316249	0.000329617220732425	0.00919332871796229
chr2_74101801_74102100	-0.00962552480156387	0.00932833628396786	0.000329627216968321	0.00919332871796229
chr12_124445701_124446000	-0.0102625107790007	0.0103013862593061	0.000329656363893788	0.00919332871796229
chr1_3785101_3785400	-0.0176540552293052	0.017843607492835	0.000329665851727095	0.00919332871796229
chr22_45606901_45607200	-0.0142843556654855	0.0140212012493035	0.000329668393151268	0.00919332871796229
chr12_132803401_132803700	-0.0164150881054749	0.0177499461850596	0.000329706493632975	0.00919332871796229
chr22_27639301_27639600	-0.0146621585885069	0.0161676156638473	0.000329715624687085	0.00919332871796229
chr4_1900501_1900800	-0.00931816637819618	0.00992178002751067	0.000329736101378321	0.00919332871796229
chr9_96217501_96217800	-0.00684210569576905	0.00681765722155067	0.000329749410169662	0.00919332871796229
chr4_140642701_140643000	-0.0140007320560204	0.0152288262721035	0.000329794959593701	0.00919332871796229
chr11_66852301_66852600	-0.0141193647679611	0.0162102969052858	0.000329798490194687	0.00919332871796229
chr4_1050901_1051200	-0.00767394909303161	0.00759839498961641	0.000329812089293964	0.00919332871796229
chr3_49422901_49423200	-0.0077564521430935	0.00798035207204798	0.00032983652259734	0.00919332871796229
chr2_238448701_238449000	-0.0091150853831662	0.0105380977856689	0.000329845032421989	0.00919332871796229
chr1_155033401_155033700	-0.0157888258474096	0.0177552763932248	0.000329857486539371	0.00919332871796229
chr14_20504101_20504400	-0.00427789576586367	0.00462490831946087	0.000329862152067435	0.00919332871796229
chr19_17232301_17232600	-0.0226107385129344	0.0212271351666203	0.000329866261250007	0.00919332871796229
chr2_219562501_219562800	-0.0338811302319904	0.0312924864944082	0.000329933759290989	0.00919332871796229
chr1_240619801_240620100	-0.011460488117906	0.0115622149951923	0.000329934546180714	0.00919332871796229
chr1_30967201_30967500	-0.00805848623220511	0.00807009333196308	0.000329949584666451	0.00919332871796229
chr3_52406401_52406700	-0.00702837364988177	0.00839991730011646	0.00032996298051318	0.00919332871796229
chr5_95646301_95646600	-0.0073419172464882	0.0086458480095684	0.000329970102718855	0.00919332871796229
chr14_103102801_103103100	-0.00891413979090242	0.00933644516727969	0.000329976560083164	0.00919332871796229
chr17_81716101_81716400	-0.0115883257181935	0.0109217831119307	0.000329994606080029	0.00919332871796229
chr17_2061301_2061600	-0.104563464167926	0.0921731417241575	0.000330016569559772	0.00919332871796229
chr18_76412101_76412400	-0.00967099870371422	0.011740904781469	0.000330019167984662	0.00919332871796229
chr17_29572201_29572500	-0.0113501953911987	0.0121793065365475	0.000330047545903746	0.00919332871796229
chr16_1728001_1728300	-0.118943265200035	0.105160064182966	0.000330064613537271	0.00919332871796229
chr13_29487601_29487900	-0.0249823616449962	0.0255021842230442	0.000330068385832408	0.00919332871796229
chr6_116258701_116259000	-0.0360115569715225	0.034997861254388	0.000330078425578881	0.00919332871796229
chr12_115348201_115348500	-0.0147013464528082	0.0162834567070651	0.000330096872957839	0.00919332871796229
chr22_18054301_18054600	-0.00601153134777324	0.0067220891169529	0.000330103173070303	0.00919332871796229
chr7_29193601_29193900	-0.00426950156374542	0.00516803369549514	0.00033010583762582	0.00919332871796229
chr12_1508101_1508400	-0.00885460100367363	0.00939311961471693	0.000330127290527326	0.00919332871796229
chr10_12720901_12721200	-0.0152841512714722	0.0154015574456675	0.000330145589756842	0.00919332871796229
chr16_89906401_89906700	-0.0214488843830083	0.0211390288451327	0.000330153843278019	0.00919332871796229
chr9_111559201_111559500	-0.00993557375670793	0.00969790926307577	0.000330204651522402	0.00919332871796229
chr11_66504601_66504900	-0.0141883964182726	0.0146705098877881	0.000330206517613029	0.00919332871796229
chr18_79552501_79552800	-0.0314674615780655	0.0303637854122332	0.000330224632692045	0.00919332871796229
chr19_42080101_42080400	-0.038312191002367	0.0343010059070841	0.000330241171203028	0.00919332871796229
chr12_132147001_132147300	-0.0263251423769456	0.027979685365502	0.000330255548191014	0.00919332871796229
chr1_9716401_9716700	-0.0317464447407363	0.0319591864918571	0.000330256468282323	0.00919332871796229
chr10_47413501_47413800	-0.008864108334827	0.00932787538137258	0.000330313327433431	0.00919332871796229
chr16_11033101_11033400	-0.00348918413488136	0.00355746212215715	0.00033031817085936	0.00919332871796229
chr21_41808901_41809200	-0.0371820839228723	0.0322849794984242	0.000330327312940855	0.00919332871796229
chr17_80352601_80352900	-0.0321881830413069	0.0279683892330787	0.00033035028750057	0.00919332871796229
chr19_3496501_3496800	-0.0149201537901244	0.0148809814608967	0.000330364880741074	0.00919332871796229
chr1_20651101_20651400	-0.0097306071262922	0.00945188816760338	0.00033037843476508	0.00919332871796229
chr17_81953701_81954000	-0.0113938139043619	0.0112109995101965	0.000330383966960107	0.00919332871796229
chr6_157299901_157300200	-0.0167429835333227	0.0183674626817113	0.000330388346365099	0.00919332871796229
chr12_122268601_122268900	-0.00445659008138274	0.00464288112203635	0.000330392201527382	0.00919332871796229
chr4_1041601_1041900	-0.0122572054308842	0.0122707919572619	0.000330423948266428	0.00919332871796229
chr22_25067701_25068000	-0.0116804412677585	0.0123099988759804	0.000330444850053171	0.00919332871796229
chr4_110633701_110634000	-0.00624093271416089	0.00471516351793852	0.000330518492514625	0.00919332871796229
chr17_3947401_3947700	-0.0103332930589424	0.0110192995961351	0.00033053921965466	0.00919332871796229
chr12_132116101_132116400	-0.0130579906278742	0.0138294858924313	0.000330543686485685	0.00919332871796229
chr5_177093001_177093300	-0.024042042135107	0.0267861857493929	0.00033056931898099	0.00919332871796229
chr12_132142801_132143100	-0.0188237035969598	0.0183945433898161	0.000330591038324619	0.00919332871796229
chr4_3407101_3407400	-0.0395382815762648	0.0365939191412853	0.000330601396544923	0.00919332871796229
chr11_45212701_45213000	-0.0347991319485752	0.0297566489837632	0.000330632311171475	0.00919332871796229
chr7_155969401_155969700	-0.0116475717168484	0.0133067474454945	0.000330637268320164	0.00919332871796229
chr9_114209101_114209400	-0.0149589394193903	0.0159892058138137	0.000330685542342271	0.00919332871796229
chr17_82478401_82478700	-0.026147789104269	0.0269925394400991	0.000330695432341102	0.00919332871796229
chr11_62646901_62647200	-0.00643398066375263	0.00685600497042246	0.000330705488721685	0.00919332871796229
chr2_126976801_126977100	-0.0161336625695154	0.0159158349456873	0.000330710731374249	0.00919332871796229
chr16_56858401_56858700	-0.0267132630281121	0.025267522674576	0.000330716486804754	0.00919332871796229
chr1_165581401_165581700	-0.0123159446771252	0.0128158365000958	0.000330718044486067	0.00919332871796229
chr1_2352901_2353200	-0.033469703405691	0.0320864305147846	0.000330726782222375	0.00919332871796229
chr16_69351601_69351900	-0.0167531090513597	0.0178319036928254	0.000330728742343004	0.00919332871796229
chr1_166155901_166156200	-0.0205370574086202	0.0210174101829309	0.000330754524631855	0.00919332871796229
chr7_693301_693600	-0.0564366996323518	0.0554901495517353	0.000330767469351816	0.00919332871796229
chr19_6375601_6375900	-0.009729765138872	0.0107044536198079	0.000330792330290611	0.00919332871796229
chr16_87707701_87708000	-0.0250735299252676	0.0255038478296618	0.00033079981875708	0.00919332871796229
chr1_247451101_247451400	-0.0105615187878773	0.0112965631075117	0.000330803044886323	0.00919332871796229
chr12_57487201_57487500	-0.0153622884494877	0.0151950627261301	0.000330833879593644	0.00919332871796229
chr6_44021101_44021400	-0.0098984308677319	0.0107465801247569	0.000330845135275859	0.00919332871796229
chr8_47505601_47505900	-0.0214474207992092	0.019845537132683	0.000330853402826737	0.00919332871796229
chr5_133265101_133265400	-0.00605109063271813	0.00652725989819776	0.000330872667411858	0.00919332871796229
chr19_9735601_9735900	-0.0288538552227164	0.0313427166162304	0.000330880972140563	0.00919332871796229
chr16_79229401_79229700	-0.0200752318792666	0.0210179983722909	0.000330888808778701	0.00919332871796229
chr4_531901_532200	-0.034225606627418	0.032803325771596	0.00033092176146284	0.00919348853660293
chr19_18719401_18719700	-0.0320745554625289	0.0290407710697252	0.00033094529630768	0.00919348853660293
chr17_73369201_73369500	-0.00798107983440804	0.00828300895778219	0.000330978264157659	0.00919348853660293
chr4_154740601_154740900	-0.01357531158699	0.0143640557790469	0.000331018148851833	0.00919348853660293
chr12_129699901_129700200	-0.0153605595335574	0.0157586552772207	0.000331025491117584	0.00919348853660293
chr14_102229201_102229500	-0.0339454827038106	0.0331079869546016	0.000331036642369128	0.00919348853660293
chr10_13694101_13694400	-0.00871469483887517	0.00939035571524373	0.000331056809593605	0.00919348853660293
chr12_132271201_132271500	-0.0211383897215089	0.0212509951008432	0.000331064658775592	0.00919348853660293
chr15_99130501_99130800	-0.0132489803006741	0.0133390179364145	0.000331087949403469	0.00919348853660293
chr20_63123601_63123900	-0.0251900701399441	0.0234160247208472	0.000331088624125819	0.00919348853660293
chr22_37482901_37483200	-0.0125541982277331	0.0121497958201354	0.000331106939888188	0.00919348853660293
chr19_55593601_55593900	-0.0100469021140885	0.0104781170217817	0.000331162861045756	0.00919348853660293
chr1_9606601_9606900	-0.0258786934825277	0.0255976605529638	0.000331169229220652	0.00919348853660293
chr20_61517701_61518000	-0.00900050319384556	0.0095489629987476	0.000331169266558425	0.00919348853660293
chr5_172381501_172381800	-0.0217866065797396	0.023232506720295	0.00033121393154966	0.00919348853660293
chr16_67201801_67202100	-0.0151165030519605	0.0168418590430241	0.000331235569682717	0.00919348853660293
chr2_25303501_25303800	-0.0378071182583911	0.0366018593758837	0.000331264726660767	0.00919348853660293
chr12_3182701_3183000	-0.0119756595814308	0.0135516044641502	0.000331273564923629	0.00919348853660293
chr7_158133601_158133900	-0.016895663579949	0.0187519049923844	0.000331321238934495	0.00919348853660293
chr19_3826501_3826800	-0.0133784517395791	0.0151638442064074	0.000331323165144747	0.00919348853660293
chr11_35944801_35945100	-0.0114146579034083	0.0118031258684921	0.000331341740180043	0.00919348853660293
chr1_207009901_207010200	-0.0121395884031109	0.0125649011564547	0.00033134222525063	0.00919348853660293
chr7_155742001_155742300	-0.00670219828718424	0.00685832189976677	0.000331354666089808	0.00919348853660293
chr22_43812601_43812900	-0.00492747325482089	0.0039029486533665	0.000331360842245586	0.00919348853660293
chr17_7809301_7809600	-0.00652080109038424	0.00655562823263276	0.000331379835783141	0.00919348853660293
chr15_68323801_68324100	-0.0110352428231214	0.01241542936243	0.00033138887521002	0.00919348853660293
chr8_702601_702900	-0.0557607884684085	0.0531345729227726	0.000331414250526116	0.00919348853660293
chr7_6152401_6152700	-0.0272962216620114	0.027466393289434	0.000331420404774883	0.00919348853660293
chr1_22527601_22527900	-0.0162060361853411	0.0167981182321766	0.000331423828895141	0.00919348853660293
chr11_68705101_68705400	-0.0107690211898503	0.0122599987042465	0.000331427201742392	0.00919348853660293
chr15_43873801_43874100	-0.00977689587908014	0.0116932989365622	0.000331434655589751	0.00919348853660293
