## Supplementary Table 1 for "Enrichment of methylated cell-free placental DNA" (part 3 of 3)

logFC	AveExpr	P.Value	adj.P.Val
chr10_103578901_103579200	-0.00926098195402007	0.0103458546534205	0.000331473225643156	0.00919348853660293
chr8_144179401_144179700	-0.0431291384259604	0.0393170084141068	0.000331487664092373	0.00919348853660293
chr19_12876001_12876300	-0.00906389771525131	0.011023061443179	0.000331507935975467	0.00919348853660293
chr7_117792001_117792300	-0.00221172173340963	0.00229455467796534	0.000331510866475421	0.00919348853660293
chr17_10638301_10638600	-0.0247460040890353	0.0242779207089374	0.000331518435565751	0.00919348853660293
chr7_2255401_2255700	-0.0248198391752364	0.0246859043021214	0.000331530566145313	0.00919348853660293
chr22_45093601_45093900	-0.012742723651337	0.0144819984639175	0.000331556851167515	0.0091937407511344
chr19_5065501_5065800	-0.00800766069947008	0.00794908595498171	0.000331615294941535	0.00919398060164976
chr7_1596301_1596600	-0.0176345586193381	0.0186000833681021	0.000331622023363916	0.00919398060164976
chr2_109324801_109325100	-0.0115851074724459	0.0124075987315464	0.000331623933296808	0.00919398060164976
chr7_75931501_75931800	-0.0129319695849985	0.0131159588339612	0.000331664321390098	0.00919398060164976
chr15_101132701_101133000	-0.0182054328392241	0.0186879075398338	0.000331711027789146	0.00919398060164976
chr10_624901_625200	-0.00664479908592112	0.00696989903265108	0.00033173123942435	0.00919398060164976
chr6_36129301_36129600	-0.00589291776552574	0.00695183430266328	0.00033174588805707	0.00919398060164976
chr4_872101_872400	-0.00921602765648316	0.00853702551626166	0.000331780193008858	0.00919398060164976
chr12_132730801_132731100	-0.021382042322773	0.0209740615509792	0.000331820223301254	0.00919398060164976
chr9_136617601_136617900	-0.00839947347888515	0.00819845885431265	0.000331822313683103	0.00919398060164976
chr7_99299401_99299700	-0.0100215284810862	0.0107071505201477	0.000331823929254781	0.00919398060164976
chr16_1465501_1465800	-0.049922931312597	0.0502294245201807	0.000331831817091485	0.00919398060164976
chr2_158583901_158584200	-0.0312799258958653	0.0324922816617284	0.000331852431216137	0.00919398060164976
chr2_3211201_3211500	-0.0232849683323875	0.0246328548727092	0.000331858534294537	0.00919398060164976
chr4_173518801_173519100	-0.00450214081201079	0.00403328666492027	0.000331867737818951	0.00919398060164976
chr9_136524301_136524600	-0.0162501338412966	0.0183325797365474	0.000331880926986331	0.00919398060164976
chr3_52841401_52841700	-0.00840164868114479	0.00883194633394697	0.000331890183102276	0.00919398060164976
chr12_5223001_5223300	-0.00211663497387861	0.00199122724995273	0.000331942791849695	0.00919398060164976
chr3_148805401_148805700	-0.0164725142712489	0.0180962137554218	0.000331955605926369	0.00919398060164976
chr13_111213901_111214200	-0.00937751773713495	0.00963371854636507	0.000331957967355961	0.00919398060164976
chr6_168691501_168691800	-0.00892183938328663	0.00999743660715655	0.000331964618131844	0.00919398060164976
chr12_124483801_124484100	-0.0328671087755468	0.0321948534598249	0.00033196776353702	0.00919398060164976
chr2_52572001_52572300	-0.0223244286043062	0.0206382542254691	0.000331980936021791	0.00919398060164976
chr14_102525901_102526200	-0.0129753573367301	0.0145836544492331	0.000331990076206139	0.00919398060164976
chr7_1093501_1093800	-0.0328124844046533	0.0373261046890121	0.000332003103980988	0.00919398060164976
chr11_2539201_2539500	-0.0274254114501211	0.0285164745501337	0.000332012447419052	0.00919398060164976
chr10_33115801_33116100	-0.0144902344080423	0.0142630529943862	0.000332043584733227	0.00919436679927336
chr2_130966501_130966800	-0.00876029056921897	0.0088513052668398	0.000332083424365452	0.00919499391371638
chr15_65301901_65302200	-0.00960881673869697	0.010222679965855	0.000332112733562652	0.00919532940313963
chr17_78997201_78997500	-0.011838544418293	0.0133066928980132	0.000332137109473153	0.00919539457167271
chr11_71155801_71156100	-0.0111808078928767	0.0124535517359585	0.000332149473073376	0.00919539457167271
chr17_80209801_80210100	-0.0357592442735106	0.034949012277614	0.000332173523411516	0.00919558440687604
chr11_1877701_1878000	-0.0194764276767656	0.0206667646362293	0.000332195955747058	0.00919569744056939
chr6_167821501_167821800	-0.0252590062108334	0.0260776132666827	0.000332225211419377	0.00919569744056939
chr7_51156901_51157200	-0.0128942148925834	0.0127057997243971	0.000332302649317914	0.00919569744056939
chr8_141192601_141192900	-0.0194021923867812	0.0203430196353183	0.000332307198115194	0.00919569744056939
chr12_132364201_132364500	-0.0103039665623715	0.0107305399749543	0.000332340226470423	0.00919569744056939
chr18_58579501_58579800	-0.0104761722616257	0.0107243342509163	0.000332372155837882	0.00919569744056939
chr1_205206601_205206900	-0.00908824360028325	0.0118429924935449	0.000332400772729647	0.00919569744056939
chr16_74718601_74718900	-0.0158050039447756	0.0165818153763046	0.000332458023977253	0.00919569744056939
chr4_7799401_7799700	-0.0140795120312474	0.0152536580333021	0.000332459718775237	0.00919569744056939
chr13_112769701_112770000	-0.0345838550394001	0.0354150285718278	0.000332470566959604	0.00919569744056939
chr20_10510801_10511100	-0.0194388806292347	0.018188243414371	0.000332472174933798	0.00919569744056939
chr4_92182801_92183100	-0.0217189092546413	0.0264871862955125	0.000332492482213896	0.00919569744056939
chr12_108485401_108485700	-0.00591248917892246	0.00592612230353698	0.000332498738892046	0.00919569744056939
chr3_34071001_34071300	-0.0049462583754471	0.00519410861264502	0.000332507799001821	0.00919569744056939
chr16_87711301_87711600	-0.0213907304280261	0.0225641297946466	0.0003325283496418	0.00919569744056939
chr16_81693301_81693600	-0.0340872074998575	0.0325912380740421	0.000332557520932552	0.00919569744056939
chr2_131394901_131395200	-0.0015181828642231	0.00134511157937922	0.000332557542210819	0.00919569744056939
chr1_229252201_229252500	-0.00985318430491992	0.0113124827490588	0.000332566041439774	0.00919569744056939
chr20_2393701_2394000	-0.00874647243558493	0.00909087014833111	0.000332597508270564	0.00919569744056939
chr2_11785201_11785500	-0.0104658412347259	0.0113196121358507	0.000332625684443297	0.00919569744056939
chr7_157662901_157663200	-0.0177600747756871	0.018273056932419	0.000332631993700864	0.00919569744056939
chr20_25281001_25281300	-0.0382461197329798	0.0370047623788213	0.000332634969985027	0.00919569744056939
chr1_225483901_225484200	-0.015252532680554	0.016199432650087	0.000332642728948761	0.00919569744056939
chr7_128880901_128881200	-0.0199474700042423	0.0182704832264088	0.00033265667270905	0.00919569744056939
chr1_148317601_148317900	-0.0136808155981842	0.0134183193370435	0.000332660355813036	0.00919569744056939
chr17_69501601_69501900	-0.00456321226202698	0.00440764126814977	0.000332662270255155	0.00919569744056939
chr3_188636101_188636400	-0.0163763840700309	0.0164178745537869	0.000332675470981247	0.00919569744056939
chr11_126411601_126411900	-0.0164771720531618	0.0190273339612528	0.00033268672439024	0.00919569744056939
chr6_163901401_163901700	-0.0332254661696438	0.0353918809403206	0.000332691219389016	0.00919569744056939
chr17_78577201_78577500	-0.00561766776206828	0.00759973489000933	0.000332706088338693	0.00919569744056939
chr17_76539901_76540200	-0.0126552657261838	0.0150131668150525	0.000332726237012385	0.00919569744056939
chr17_81962101_81962400	-0.00654380174710653	0.00739302076748064	0.000332752640116733	0.00919569744056939
chr8_141546901_141547200	-0.00758686828407007	0.00892646269675446	0.000332802528560831	0.00919569744056939
chr2_105269401_105269700	-0.0179013906893687	0.0172036626133788	0.000332819758129748	0.00919569744056939
chr12_127825801_127826100	-0.0114267953024458	0.012995049787049	0.00033282195662204	0.00919569744056939
chr7_2592901_2593200	-0.0174700841617965	0.0165066838758204	0.000332837251108388	0.00919569744056939
chr9_4748701_4749000	-0.00286919849461286	0.00319921906776927	0.000332844205632085	0.00919569744056939
chr8_140215801_140216100	-0.0216245429062598	0.0219944798346918	0.000332845508075722	0.00919569744056939
chr19_3306901_3307200	-0.00664583540617791	0.00763219087831717	0.000332866410560746	0.00919569744056939
chr5_172414501_172414800	-0.0222178503130854	0.0244924841584255	0.000332928709392699	0.00919569744056939
chr22_46329301_46329600	-0.0230573613336257	0.0199568954011748	0.000332943925396134	0.00919569744056939
chr10_112300801_112301100	-0.00497828438701671	0.00539168323131519	0.000332965038386329	0.00919569744056939
chr16_4783801_4784100	-0.0178505085415764	0.0193813727440024	0.00033297533927142	0.00919569744056939
chr4_139633201_139633500	-0.0229504580116293	0.0231794890556388	0.000332976311377411	0.00919569744056939
chr10_5769301_5769600	-0.0181644227593129	0.0202287981725916	0.000332978990620138	0.00919569744056939
chr14_102545101_102545400	-0.00641431277545609	0.00610728503507874	0.000332994373587099	0.00919569744056939
chr13_112545001_112545300	-0.0159976017182897	0.012873266673745	0.000333018406959056	0.00919569744056939
chr4_7004701_7005000	-0.0105663326542345	0.011479977845367	0.000333025993762261	0.00919569744056939
chr1_12594601_12594900	-0.00756383354168095	0.00816574656632768	0.000333035631125629	0.00919569744056939
chr6_44668501_44668800	-0.0128480202184401	0.0143570122207009	0.000333046301737239	0.00919569744056939
chr2_240519301_240519600	-0.0228930938027577	0.0228034789677741	0.000333054472897854	0.00919569744056939
chr4_3669601_3669900	-0.0339902741064932	0.0304205231389561	0.000333106452865275	0.00919579433010306
chr6_41593501_41593800	-0.0240501902043874	0.0269408671004625	0.000333111182715123	0.00919579433010306
chr16_71442001_71442300	-0.0122818745901817	0.0137840475959108	0.000333121462158828	0.00919579433010306
chr4_182873101_182873400	-0.0268768270992656	0.0266472603545936	0.000333126756648749	0.00919579433010306
chr11_66279601_66279900	-0.00737029284554334	0.00821582142978961	0.000333156427849504	0.00919613874905787
chr3_195252901_195253200	-0.0121897357242926	0.0132428210156313	0.000333202183768461	0.00919620353077014
chr12_125140201_125140500	-0.0160198237692291	0.0181866642986518	0.000333231306446533	0.00919620353077014
chr6_127475401_127475700	-0.00934902654101224	0.00858661503445798	0.000333231874417466	0.00919620353077014
chr4_56337001_56337300	-0.0135377040454378	0.0146813343908769	0.000333258125790544	0.00919620353077014
chr8_38397001_38397300	-0.00618886641934338	0.0070927581053194	0.000333284567486959	0.00919620353077014
chr11_125359201_125359500	-0.00727587922043298	0.00728223389407714	0.00033329251873747	0.00919620353077014
chr8_100648801_100649100	-0.0123502430885832	0.0129976860667475	0.000333315802383182	0.00919620353077014
chr6_150204001_150204300	-0.0267022075840183	0.0267146789206746	0.000333318126960821	0.00919620353077014
chr10_79176001_79176300	-0.0112348489312336	0.0112375176139462	0.000333321420563775	0.00919620353077014
chr5_178289701_178290000	-0.014326444806287	0.0159179265354868	0.000333333069886366	0.00919620353077014
chr19_48134701_48135000	-0.00727271746759438	0.00722854867897077	0.000333347913197929	0.00919620353077014
chr10_42941401_42941700	-0.0162370177764755	0.0145802413076412	0.000333410535297801	0.00919745669832217
chr15_75178201_75178500	-0.00642921762085821	0.00536390849508855	0.000333439515336064	0.00919778173520007
chr16_80968201_80968500	-0.010166614304657	0.0113037012184554	0.000333494980544553	0.00919883728259448
chr1_223856401_223856700	-0.0296053636563757	0.024717803195133	0.000333557625876072	0.00919962260371232
chr9_131475901_131476200	-0.0206271817533595	0.0230143021956781	0.000333624160486852	0.00919962260371232
chr4_7054801_7055100	-0.0123742227782993	0.0143502676397636	0.000333632080966246	0.00919962260371232
chr15_26015701_26016000	-0.0220302116297706	0.019645566434484	0.00033364771526734	0.00919962260371232
chr8_125352001_125352300	-0.00760871634229338	0.00907751058074967	0.000333662725011348	0.00919962260371232
chr12_63716401_63716700	-0.00824985260995805	0.00900226886294394	0.000333700021073525	0.00919962260371232
chr14_99430501_99430800	-0.00591060583706714	0.00634529445483463	0.000333746981129086	0.00919962260371232
chr19_48297901_48298200	-0.0291403580919	0.0281309084271469	0.000333771554672232	0.00919962260371232
chr18_78391501_78391800	-0.00788247892298827	0.00849327610488091	0.000333771698441726	0.00919962260371232
chr12_131617501_131617800	-0.016245806027769	0.0182923539827415	0.000333794302718515	0.00919962260371232
chr8_139215001_139215300	-0.00528266038763784	0.00567610664047783	0.000333796082615581	0.00919962260371232
chr12_130705201_130705500	-0.0196188692841857	0.0199942915320371	0.000333803613332497	0.00919962260371232
chr12_51507301_51507600	-0.00389321159131734	0.00362510767752112	0.000333818854803821	0.00919962260371232
chr3_196966801_196967100	-0.0221873229978472	0.0219707543040991	0.0003338378827573	0.00919962260371232
chr13_43411801_43412100	-0.0100060460167918	0.0114631584308575	0.000333863105353335	0.00919962260371232
chr13_113639701_113640000	-0.0104809203619296	0.0116827496031797	0.000333867740386644	0.00919962260371232
chr7_122133601_122133900	-0.0125686651772626	0.0118544595312893	0.000333868790864592	0.00919962260371232
chr10_392101_392400	-0.0126007135083977	0.0161598497202741	0.000333907722146667	0.00919962260371232
chr16_10762201_10762500	-0.0163474375963882	0.0170398161799511	0.000333916635052202	0.00919962260371232
chr15_101091601_101091900	-0.00769988310974153	0.00846484546597065	0.000333925714393059	0.00919962260371232
chr4_75949201_75949500	-0.00555379191983931	0.00570229627920164	0.000333934453539475	0.00919962260371232
chr16_68235301_68235600	-0.0198370519898765	0.0198898048219312	0.000333967503476526	0.00919962260371232
chr19_58498501_58498800	-0.0125717926698061	0.0134048290023515	0.000333971920442927	0.00919962260371232
chr19_10577101_10577400	-0.00896636762504709	0.00985012039309429	0.00033397260270738	0.00919962260371232
chr17_3877201_3877500	-0.00945071853890105	0.00996240062771607	0.000333988935269138	0.00919962260371232
chr2_236177101_236177400	-0.00813704090082026	0.00917280020987912	0.000333994227259172	0.00919962260371232
chr8_123926101_123926400	-0.00469634791162462	0.00601655257052298	0.000334000069165693	0.00919962260371232
chr15_88488301_88488600	-0.0199087530122226	0.02019481968873	0.000334022160850025	0.00919962260371232
chr11_66710701_66711000	-0.0179609948084092	0.0184524477495031	0.000334022274714519	0.00919962260371232
chr19_17487001_17487300	-0.0129079312209029	0.0126129973245574	0.000334060494974884	0.00919976707832084
chr11_92528401_92528700	-0.0155738119005019	0.0188984271582524	0.000334071156792367	0.00919976707832084
chr14_103739101_103739400	-0.0158321604340119	0.0177555749369644	0.000334079123536979	0.00919976707832084
chr16_86984701_86985000	-0.0109108497785217	0.0120023983466436	0.00033413280771883	0.00920077168727363
chr1_161198101_161198400	-0.0186568046666174	0.0180161083086512	0.00033417860029363	0.00920084450741956
chr2_218661301_218661600	-0.0106957895487258	0.0117635940403168	0.000334179046621826	0.00920084450741956
chr12_131042401_131042700	-0.00959991941821633	0.00982860400803825	0.000334198374176494	0.00920084450741956
chr8_52168201_52168500	-0.0289267068435948	0.0251111616470256	0.000334215736696782	0.00920084450741956
chr10_97713001_97713300	-0.00710228819909963	0.0072008372623639	0.000334221467643688	0.00920084450741956
chr11_66908701_66909000	-0.0125004482074125	0.0154883645074235	0.00033427058623496	0.00920172307016045
chr19_39408601_39408900	-0.0042651505818741	0.00465286080601214	0.000334309528760839	0.00920228052798178
chr17_79045501_79045800	-0.0105138387507508	0.0112024930751892	0.000334325248513499	0.00920228052798178
chr14_103216501_103216800	-0.0112308959919823	0.0133924312601135	0.00033444274224233	0.00920251403014518
chr15_101025601_101025900	-0.00851669030460449	0.0101252585296082	0.000334454084085782	0.00920251403014518
chr10_652201_652500	-0.0148499281821582	0.0166404247197389	0.000334458782351913	0.00920251403014518
chr1_228342601_228342900	-0.0121581261440923	0.0126794708194095	0.000334466705435932	0.00920251403014518
chr16_88716301_88716600	-0.0150464360528862	0.016163196200137	0.000334467077423089	0.00920251403014518
chr2_3957001_3957300	-0.0147489796790114	0.0132504682032083	0.000334510902490746	0.00920251403014518
chr9_134369701_134370000	-0.0092435067156589	0.0105385362658059	0.000334513553397873	0.00920251403014518
chr19_19653901_19654200	-0.015468208774149	0.017688444511518	0.000334534892856397	0.00920251403014518
chr22_43210201_43210500	-0.00864393384294867	0.00755850000368339	0.000334538662170954	0.00920251403014518
chr2_98564701_98565000	-0.0272252219066434	0.0232333659472201	0.000334561189052176	0.00920251403014518
chr7_75950101_75950400	-0.00862111582246928	0.0109747457472165	0.000334562742439145	0.00920251403014518
chr16_87339601_87339900	-0.0178474685363421	0.0178827113358727	0.000334564567957604	0.00920251403014518
chr16_3720301_3720600	-0.0111378113177677	0.0112887061917154	0.000334589817842334	0.00920251403014518
chr17_47159401_47159700	-0.0232318467673453	0.0249869074776132	0.000334592532102253	0.00920251403014518
chr11_117771901_117772200	-0.0098743138713528	0.00884616717332946	0.000334597298270685	0.00920251403014518
chr1_3390601_3390900	-0.018704910524264	0.0184617428570024	0.000334621504231986	0.00920251403014518
chr1_46585801_46586100	-0.00452119926488432	0.00451310267119706	0.000334642284241239	0.00920251403014518
chr7_128350801_128351100	-0.017115027550717	0.0162361461104263	0.000334656658323318	0.00920251403014518
chr17_8868001_8868300	-0.0024660387288456	0.00249133408691209	0.0003346606496677	0.00920251403014518
chr19_19053601_19053900	-0.012975466982492	0.0146503900995865	0.000334704451965947	0.00920300235266472
chr19_45072001_45072300	-0.0103845259838955	0.00969357609504235	0.000334729206675699	0.00920300235266472
chr11_59795401_59795700	-0.0079575070530686	0.00941872740926402	0.000334730029460166	0.00920300235266472
chr11_66576901_66577200	-0.00529487785078327	0.00551129088595786	0.000334766301473426	0.00920352649229685
chr15_41919301_41919600	-0.0382978657404081	0.0371659272248705	0.000334819602068198	0.00920387886856301
chr22_19566901_19567200	-0.022143723014775	0.0222665269397252	0.000334826453127711	0.00920387886856301
chr9_124309201_124309500	-0.0138521895190491	0.0147817662921334	0.000334836825926372	0.00920387886856301
chr19_35812501_35812800	-0.0238998851104143	0.0218113164966526	0.00033486132568407	0.00920387886856301
chr19_10776901_10777200	-0.00762681338605088	0.00826637433824214	0.000334865162476357	0.00920387886856301
chr16_58038001_58038300	-0.0183496598046577	0.0176391564343234	0.000334886766764231	0.0092039399409851
chr7_156004201_156004500	-0.0110227505766283	0.0122530880470616	0.000334942721979945	0.0092039399409851
chr19_19755301_19755600	-0.0114389810308316	0.0127876685082506	0.000334964968302205	0.0092039399409851
chr3_10444201_10444500	-0.013360226240892	0.0151369044585852	0.000334972209641226	0.0092039399409851
chr1_15730501_15730800	-0.028700956622178	0.028605095184035	0.000334986946934554	0.0092039399409851
chr16_2159401_2159700	-0.0187169620331244	0.0200526453102058	0.00033500532201455	0.0092039399409851
chr11_77192101_77192400	-0.0106618246359258	0.0116978317372723	0.00033503563124355	0.0092039399409851
chr22_46511401_46511700	-0.0158405703439482	0.017971064266562	0.000335035790236077	0.0092039399409851
chr19_2012401_2012700	-0.0249988893280643	0.0237961065628512	0.00033505005171061	0.0092039399409851
chr3_128568001_128568300	-0.0221754871987472	0.0200014509990582	0.000335050513040211	0.0092039399409851
chr4_1221901_1222200	-0.0109197915398469	0.0121383419926959	0.000335056682037668	0.0092039399409851
chr22_31614001_31614300	-0.00980745954421844	0.0103306590874353	0.000335115249525371	0.00920507599560377
chr17_7320601_7320900	-0.00666040474342949	0.00756451242070723	0.000335149473215458	0.00920554328297741
chr1_78114001_78114300	-0.027072670915946	0.02419087646026	0.000335204131093486	0.00920570603873775
chr17_81991801_81992100	-0.00973925741637128	0.00918351340864779	0.000335254389377744	0.00920570603873775
chr19_8001601_8001900	-0.00277223408800275	0.00274556989829865	0.000335264835255264	0.00920570603873775
chr12_120728101_120728400	-0.0121590856789231	0.0143092501213254	0.000335282971983181	0.00920570603873775
chr1_111503101_111503400	-0.00646534767157811	0.0062894961448638	0.000335299405867133	0.00920570603873775
chr6_43042801_43043100	-0.0118479450052464	0.0140249000249617	0.000335327473180132	0.00920570603873775
chr5_101783701_101784000	-0.00919382199402785	0.009106124071444	0.000335336919883444	0.00920570603873775
chr10_70107301_70107600	-0.014530031312796	0.0149394277005077	0.000335359246820127	0.00920570603873775
chr10_91807501_91807800	-0.0188626781171987	0.0209249377429621	0.000335359294959247	0.00920570603873775
chr9_136438201_136438500	-0.00895938912515493	0.0103615668824498	0.0003353812674562	0.00920570603873775
chr10_93060001_93060300	-0.0190134859498179	0.0197160757182667	0.000335416155614509	0.00920570603873775
chr14_103719901_103720200	-0.018089987508612	0.0161128555621617	0.000335482403768108	0.00920570603873775
chr10_132779701_132780000	-0.0140332174396382	0.0158676172690691	0.000335496079844377	0.00920570603873775
chr4_7515001_7515300	-0.0157460810848371	0.0162890801695587	0.000335502506762723	0.00920570603873775
chr11_78210301_78210600	-0.0273092554034718	0.0273412657636151	0.000335503284446025	0.00920570603873775
chr12_5017801_5018100	-0.0245337510368055	0.0258595834952328	0.000335511145607394	0.00920570603873775
chr9_136519501_136519800	-0.0172773706379824	0.0162426644072058	0.000335523304675138	0.00920570603873775
chr11_118322701_118323000	-0.0327678387105214	0.0320438973841229	0.000335536356889651	0.00920570603873775
chr2_228425701_228426000	-0.0171347708100138	0.0152708478849623	0.000335569334487601	0.00920570603873775
chr17_82677601_82677900	-0.0257119737617159	0.0251081975389804	0.000335571252738106	0.00920570603873775
chr10_87041401_87041700	-0.0116255602112626	0.0133846506035241	0.000335572425713968	0.00920570603873775
chr7_102170401_102170700	-0.0130885425560125	0.0144252667748613	0.000335587670415459	0.00920570603873775
chr17_80340001_80340300	-0.0222932064836437	0.0244951947547964	0.000335605178500553	0.00920570603873775
chr4_8219101_8219400	-0.0214475786235619	0.0209989803818219	0.00033563064003018	0.00920570603873775
chr22_27808801_27809100	-0.00570192333401083	0.00680986888142663	0.000335659481073716	0.00920570603873775
chr21_38751001_38751300	-0.0156246117548631	0.016826027500476	0.000335669876540527	0.00920570603873775
chr8_41723401_41723700	-0.0356971629482769	0.034327416308017	0.000335682172935335	0.00920570603873775
chr10_133296001_133296300	-0.0245571593376177	0.0246986779454748	0.000335707723091268	0.00920570603873775
chr21_46431601_46431900	-0.0343203704995985	0.0338824377017163	0.000335709729753312	0.00920570603873775
chr16_1347601_1347900	-0.0415379820015915	0.0436815528275835	0.000335710555223843	0.00920570603873775
chr11_17388001_17388300	-0.0170487647576765	0.0183367727943577	0.000335722676970581	0.00920570603873775
chr6_164019901_164020200	-0.0254943452637727	0.0285593708135514	0.000335781981495389	0.00920570603873775
chr7_4962601_4962900	-0.0128087684173507	0.013825634602193	0.000335793393143868	0.00920570603873775
chr1_36625801_36626100	-0.0155292402875466	0.0148184699285049	0.000335809548417874	0.00920570603873775
chr2_241257001_241257300	-0.00448997756747047	0.00425813468537135	0.000335824812427606	0.00920570603873775
chr19_5135401_5135700	-0.0115024237946566	0.0109669708263542	0.000335861362164001	0.00920570603873775
chr22_36117001_36117300	-0.0157935599771173	0.0163321699888724	0.00033586779144867	0.00920570603873775
chr14_104897401_104897700	-0.016306652588597	0.0175419637368059	0.000335880138985308	0.00920570603873775
chr1_203486701_203487000	-0.0172563054966563	0.0200104854081862	0.000335908623947635	0.00920570603873775
chr1_197735701_197736000	-0.0116251521890474	0.0114167555632668	0.000335911064718938	0.00920570603873775
chr16_3674101_3674400	-0.0200526100640864	0.0183575752425854	0.000335922814871427	0.00920570603873775
chr2_239029501_239029800	-0.00916723274166322	0.0108308786329926	0.000336006006300266	0.00920570603873775
chr11_77119501_77119800	-0.0329383814550168	0.0342052212240344	0.000336015617934108	0.00920570603873775
chr8_117812701_117813000	-0.0132669311354803	0.0150241349041285	0.000336031340050209	0.00920570603873775
chr19_48611701_48612000	-0.0292558717768676	0.0316858424927719	0.000336053165540305	0.00920570603873775
chr16_10906801_10907100	-0.0267602313421961	0.0249112613688028	0.00033606014074559	0.00920570603873775
chr17_2894701_2895000	-0.0207808290831659	0.0204869382720502	0.000336070448005077	0.00920570603873775
chr14_70730401_70730700	-0.0265828557510275	0.0275323416110744	0.000336120174851135	0.00920570603873775
chr19_6002401_6002700	-0.0250922620476895	0.0229830507157299	0.000336133788100329	0.00920570603873775
chr15_84393601_84393900	-0.0110396387632141	0.0107853894782724	0.000336142192335049	0.00920570603873775
chr1_15337501_15337800	-0.0117734304489301	0.0128483084550231	0.000336144109477759	0.00920570603873775
chr2_55282801_55283100	-0.00376403849831007	0.0040545342869101	0.000336153595145977	0.00920570603873775
chr17_7108201_7108500	-0.0335941116264433	0.0292656438062146	0.000336173402673331	0.00920570603873775
chr16_1213801_1214100	-0.0406463751279603	0.0382362377132341	0.000336175561754883	0.00920570603873775
chr2_60974701_60975000	-0.0167762027814915	0.0196369848847312	0.000336175583602261	0.00920570603873775
chr9_88989901_88990200	-0.00886560276693533	0.00955714953269391	0.000336185033848515	0.00920570603873775
chr17_43816501_43816800	-0.0225364871204386	0.0260011609009201	0.000336186785083964	0.00920570603873775
chr16_690601_690900	-0.017792594038219	0.0224187301606064	0.000336191098928036	0.00920570603873775
chr19_40677301_40677600	-0.022614846851717	0.0193674353572168	0.000336223026779761	0.00920570603873775
chr1_202438801_202439100	-0.0284467785645617	0.0296225807814548	0.000336246981166264	0.00920570603873775
chr14_50760001_50760300	-0.00446657735989075	0.00471648383416188	0.000336384192955055	0.00920570603873775
chr16_88159501_88159800	-0.0110588410542001	0.0101661365153298	0.00033639168787574	0.00920570603873775
chr19_55503301_55503600	-0.00962786697227079	0.00770306129897724	0.000336395554421727	0.00920570603873775
chr16_2597401_2597700	-0.0419625546247943	0.0468297939649196	0.000336429142425283	0.00920570603873775
chr14_46651501_46651800	-0.0217383110287647	0.0209148014049402	0.000336431958090339	0.00920570603873775
chr2_113209801_113210100	-0.0112608458252618	0.0128280082671589	0.000336460608418578	0.00920570603873775
chr9_138072301_138072600	-0.0190796748934283	0.0186167790071264	0.000336470412618922	0.00920570603873775
chr20_57283201_57283500	-0.011905048795849	0.0111118852494692	0.000336477965450014	0.00920570603873775
chr17_4056901_4057200	-0.016828772832065	0.01665734052345	0.000336479331060166	0.00920570603873775
chr19_13001401_13001700	-0.0343950559863004	0.0353137949920835	0.000336500407279498	0.00920570603873775
chr21_36744901_36745200	-0.0193763556030496	0.0219418937019457	0.000336520861190935	0.00920570603873775
chr4_38014801_38015100	-0.0140155960067455	0.013848227747127	0.000336528973458689	0.00920570603873775
chr4_1374601_1374900	-0.0261881780393252	0.0274663642397606	0.000336532012656785	0.00920570603873775
chr15_80099701_80100000	-0.00911400573012331	0.010158527224403	0.000336544531606596	0.00920570603873775
chr20_50143501_50143800	-0.0099918648298664	0.00971130784395468	0.000336546239864015	0.00920570603873775
chr13_112977601_112977900	-0.012710738472793	0.013840778852351	0.000336556368718588	0.00920570603873775
chr16_1392001_1392300	-0.0214812327733338	0.0274763750391217	0.000336584584579899	0.00920570603873775
chr11_134337901_134338200	-0.0409783826033441	0.0383184298248388	0.000336600767484143	0.00920570603873775
chr11_117419701_117420000	-0.0300303351636221	0.0288032952088032	0.000336607135193786	0.00920570603873775
chr8_54621301_54621600	-0.024544329169975	0.0208501074113237	0.000336611039088615	0.00920570603873775
chr7_151204801_151205100	-0.0119779173385478	0.0116855312315228	0.00033662457760959	0.00920570603873775
chr13_30862801_30863100	-0.0335042294904827	0.0303478312182604	0.000336634526334529	0.00920570603873775
chr7_777301_777600	-0.0297785200418567	0.0325761947035511	0.000336665454662947	0.00920570603873775
chr12_122498101_122498400	-0.00407653888460016	0.00446578095913314	0.000336734669133675	0.00920570603873775
chr17_82596901_82597200	-0.0209856836024737	0.0204496324457182	0.000336751297815382	0.00920570603873775
chr2_27214801_27215100	-0.00499924924123093	0.00567885536918391	0.000336754341938407	0.00920570603873775
chr6_14500201_14500500	-0.0074595662870621	0.00844529065233939	0.000336777387257665	0.00920570603873775
chr16_13779901_13780200	-0.0103683315016951	0.0106372917919155	0.000336783562637996	0.00920570603873775
chr11_77313301_77313600	-0.00729716962629871	0.00739923209245061	0.000336802632743861	0.00920570603873775
chr17_42123001_42123300	-0.0200263583464085	0.0223540598273693	0.000336805863929985	0.00920570603873775
chr14_23384401_23384700	-0.0112195436664661	0.0104793788644271	0.000336808679017952	0.00920570603873775
chr5_126470701_126471000	-0.0100654814743365	0.0111462394613601	0.000336817767624441	0.00920570603873775
chr4_7277701_7278000	-0.00965406971478524	0.010688768357022	0.000336829891093177	0.00920570603873775
chr6_168244801_168245100	-0.0130056293686671	0.0126699460855022	0.000336857849664979	0.00920570603873775
chr9_136499101_136499400	-0.0355820045045057	0.0318627589842786	0.000336868506815219	0.00920570603873775
chr17_42685201_42685500	-0.0355137207188264	0.0310306844101452	0.000336873727260674	0.00920570603873775
chr19_16355401_16355700	-0.0149032288757144	0.0149864327106911	0.00033689496090402	0.00920570603873775
chr4_1220701_1221000	-0.0186922082771286	0.0197248150911808	0.000336902494022175	0.00920570603873775
chr1_16017001_16017300	-0.0107314262288278	0.0120173308830677	0.000336914375502474	0.00920570603873775
chr16_88035301_88035600	-0.0274795706678884	0.0257161378986683	0.00033691489747977	0.00920570603873775
chr1_3465901_3466200	-0.0234132442560589	0.0251234772059906	0.000336936950352221	0.00920570603873775
chr7_2904301_2904600	-0.0203080093348305	0.0218508523699614	0.000336946838783666	0.00920570603873775
chr19_55454401_55454700	-0.00640640456905152	0.00690109573259441	0.000336952645147729	0.00920570603873775
chr3_48242401_48242700	-0.0113802018797393	0.0122273375553116	0.00033695296648718	0.00920570603873775
chr17_3660301_3660600	-0.0150406157373312	0.0157660594680682	0.000336996866838981	0.00920570603873775
chr15_42402601_42402900	-0.0126650149725388	0.0131048619370432	0.00033700205687078	0.00920570603873775
chr6_28313101_28313400	-0.0311230610536251	0.0303891952531507	0.000337008232704784	0.00920570603873775
chr5_140863201_140863500	-0.017625044556824	0.0188676547600691	0.000337027720084032	0.00920570603873775
chr5_135336301_135336600	-0.0115799307968975	0.0136460908253596	0.000337040599265124	0.00920570603873775
chr10_130482301_130482600	-0.024175372376736	0.0254752058655053	0.000337048737560346	0.00920570603873775
chr10_112908301_112908600	-0.00717713366125207	0.00805300301284058	0.000337098787555238	0.0092066028820753
chr9_99075301_99075600	-0.0118572748514824	0.00969493674013706	0.000337116244252018	0.00920660951424718
chr2_74000701_74001000	-0.00911423142821895	0.00963129299696715	0.000337154303285059	0.00920685117837759
chr17_42878101_42878400	-0.00928847211370643	0.00957002627170765	0.00033715952183507	0.00920685117837759
chr5_1769701_1770000	-0.0294093534869457	0.0307719665621881	0.000337270087412769	0.00920889725951568
chr11_46370101_46370400	-0.0074036452608826	0.00895085499625627	0.000337311557958673	0.00920889725951568
chr10_6226501_6226800	-0.02105756110857	0.0199468769697265	0.000337315470325816	0.00920889725951568
chr2_240138901_240139200	-0.0189042970973338	0.0186403834342688	0.000337330466295325	0.00920889725951568
chr4_3526501_3526800	-0.0108887764444164	0.0112436172668157	0.000337339290730487	0.00920889725951568
chr21_46431901_46432200	-0.0102645200437262	0.0103815634262094	0.000337348833932451	0.00920889725951568
chr8_41649901_41650200	-0.00990377162812927	0.00936864446423872	0.000337355085140429	0.00920889725951568
chr14_104756701_104757000	-0.010935124929672	0.0111696983225779	0.000337401268317656	0.00920889725951568
chr14_76937101_76937400	-0.0111902633090199	0.0120989966586832	0.000337422285719003	0.00920889725951568
chr5_140673901_140674200	-0.00505394069340824	0.0055357352535308	0.000337441577066101	0.00920889725951568
chr6_57243901_57244200	-0.0105775303807045	0.011282945016737	0.000337443186844172	0.00920889725951568
chr13_21319501_21319800	-0.0218448503347898	0.023452169000337	0.000337456583560293	0.00920889725951568
chr1_35309701_35310000	-0.0049837203470663	0.00595770721381431	0.000337458286149327	0.00920889725951568
chr2_131144101_131144400	-0.00997016029835007	0.00886088269513533	0.000337482432531131	0.00920908631467614
chr16_88414501_88414800	-0.0327921290284137	0.0291598760865809	0.000337505371926741	0.0092091167939562
chr16_88716901_88717200	-0.0257024450994219	0.0252561376339876	0.000337520513813275	0.0092091167939562
chr12_663301_663600	-0.00985208822104291	0.00964754091238938	0.000337645699014418	0.0092091167939562
chr12_125129101_125129400	-0.00906152408920179	0.00947114491607223	0.000337686193245068	0.0092091167939562
chr16_30447001_30447300	-0.0119096562456797	0.0133645955898893	0.000337723339589392	0.0092091167939562
chr6_134909701_134910000	-0.00584897634858022	0.00622806781577675	0.000337731929609073	0.0092091167939562
chr2_1767901_1768200	-0.0135805726459167	0.013985752310032	0.000337742028981375	0.0092091167939562
chr15_77821801_77822100	-0.0107802946281997	0.00931221065561328	0.000337759961440058	0.0092091167939562
chr17_2377801_2378100	-0.00980853652359762	0.0117147594618069	0.000337773709446196	0.0092091167939562
chr17_32486101_32486400	-0.00931142766233361	0.00832394945931954	0.00033778079099905	0.0092091167939562
chr10_8043601_8043900	-0.00640020238173644	0.00520702957938007	0.000337781044348096	0.0092091167939562
chr1_44640601_44640900	-0.0354746057880639	0.0373614129068445	0.000337824659491348	0.0092091167939562
chr12_56179501_56179800	-0.0052628819558585	0.00661170320845998	0.000337831912821006	0.0092091167939562
chr16_24045601_24045900	-0.0103442797418071	0.0102211082351069	0.000337848372166555	0.0092091167939562
chr17_4959601_4959900	-0.0244456927687027	0.0235801025635132	0.000337853034445654	0.0092091167939562
chr11_69726601_69726900	-0.0128534540687401	0.0140542518019975	0.000337857026159417	0.0092091167939562
chr17_80858701_80859000	-0.00884387035428834	0.00973183588762647	0.000337899074838645	0.0092091167939562
chr16_797701_798000	-0.045657260746128	0.0467933193714664	0.00033792731773986	0.0092091167939562
chr1_38042401_38042700	-0.0282755982654123	0.026248646303402	0.000337932643141155	0.0092091167939562
chr16_88719901_88720200	-0.0165130058120646	0.0178454605254823	0.000337937349407304	0.0092091167939562
chr6_156876301_156876600	-0.0122484478330676	0.0113502076656585	0.000337951294012688	0.0092091167939562
chr7_6606301_6606600	-0.0124643733185051	0.01369437437095	0.00033801002513729	0.0092091167939562
chr17_78805201_78805500	-0.0139444333415386	0.0154709662069675	0.000338039077461998	0.0092091167939562
chr5_96173701_96174000	-0.0225239362491377	0.020894235234992	0.000338065278281986	0.0092091167939562
chr16_2502601_2502900	-0.0307654092222516	0.0328328388587166	0.000338075314202178	0.0092091167939562
chr19_618001_618300	-0.227846814635044	0.206621530019917	0.000338099052493139	0.0092091167939562
chr6_161139601_161139900	-0.0128373035433841	0.0148225875171453	0.000338103184251082	0.0092091167939562
chr19_35501701_35502000	-0.0169342445222766	0.0168457140949943	0.000338144571519704	0.0092091167939562
chr6_138063601_138063900	-0.00524868238774577	0.00520633197459723	0.000338152689276349	0.0092091167939562
chr12_131012101_131012400	-0.00737186805900489	0.00839716938175468	0.000338154267939107	0.0092091167939562
chr7_1769701_1770000	-0.0294586895461391	0.0320088439107249	0.000338172732237446	0.0092091167939562
chr6_1408201_1408500	-0.123692622773439	0.136732878081782	0.000338222525167804	0.0092091167939562
chr19_2717401_2717700	-0.0214396124241879	0.0218279281892293	0.000338238048994079	0.0092091167939562
chr6_168196501_168196800	-0.0129454317928651	0.0126181369335758	0.000338251202262326	0.0092091167939562
chr16_86632201_86632500	-0.0238741301484557	0.0251778685612533	0.000338264668415458	0.0092091167939562
chr19_39132601_39132900	-0.00562668428287278	0.00672173189822605	0.000338285474512681	0.0092091167939562
chr20_31664701_31665000	-0.00270262648262938	0.00262679327392985	0.000338313438654047	0.0092091167939562
chr16_2985301_2985600	-0.0100878286318937	0.0108090121934482	0.000338317258514851	0.0092091167939562
chr1_180198901_180199200	-0.0106173855265879	0.0108787990021863	0.000338321306857822	0.0092091167939562
chr12_121335601_121335900	-0.0060033235341319	0.00640402827456288	0.000338350850253624	0.0092091167939562
chr16_48205501_48205800	-0.0114559248598784	0.0138861695927329	0.00033837440335818	0.0092091167939562
chr9_91737301_91737600	-0.0109773686335325	0.012049950319551	0.00033838089268722	0.0092091167939562
chr10_132697801_132698100	-0.0246511040718956	0.0260885413158968	0.000338404950084705	0.0092091167939562
chr11_2313601_2313900	-0.013658155988172	0.0146929075115001	0.000338405220040559	0.0092091167939562
chr11_64263301_64263600	-0.010666632750577	0.0101875770891728	0.000338406051287828	0.0092091167939562
chr10_15213301_15213600	-0.0365942687541832	0.0334298941261757	0.000338470052204981	0.0092091167939562
chr16_3115201_3115500	-0.0103357279737129	0.0124327882338043	0.000338478082829721	0.0092091167939562
chr2_85584001_85584300	-0.00282500079086978	0.00266282418130585	0.000338486506380863	0.0092091167939562
chr5_345901_346200	-0.062034644043789	0.0638008827478733	0.000338508100973445	0.0092091167939562
chr13_100645801_100646100	-0.00491495709340861	0.00543801588640939	0.000338512634835213	0.0092091167939562
chr21_45294901_45295200	-0.0138142836355392	0.0142754791470549	0.00033851533851529	0.0092091167939562
chr14_102225901_102226200	-0.0174211922902016	0.0185916233852373	0.000338517140857195	0.0092091167939562
chr17_80893801_80894100	-0.0236007578740713	0.0234526680209874	0.000338544117412197	0.0092091167939562
chr1_10911301_10911600	-0.0162114544427914	0.0171973754957806	0.000338545329150759	0.0092091167939562
chr17_44355601_44355900	-0.00901363635546806	0.00896192191725505	0.000338547294776729	0.0092091167939562
chr16_1452601_1452900	-0.0415367597706222	0.0389383196696324	0.000338576277816045	0.0092091167939562
chr2_54631201_54631500	-0.0144708167862315	0.0163399056076909	0.000338583757522744	0.0092091167939562
chr16_85504201_85504500	-0.00850789073168685	0.00974302134398575	0.000338626262054701	0.0092091167939562
chr3_13479001_13479300	-0.0179274957052911	0.0191516344386999	0.000338655348028049	0.0092091167939562
chr16_1364401_1364700	-0.109032935995823	0.110492056010382	0.000338669352626706	0.0092091167939562
chr1_242449801_242450100	-0.00815300988831419	0.00766740866296909	0.000338681950126608	0.0092091167939562
chr16_81121501_81121800	-0.0187822703740788	0.0176224316825931	0.000338699815632501	0.0092091167939562
chr2_232902301_232902600	-0.0225633826343977	0.0229855426524722	0.00033872749001849	0.0092091167939562
chr2_9261901_9262200	-0.00678770310862504	0.00744549589138555	0.000338782042297957	0.0092091167939562
chr16_89906701_89907000	-0.0214224121067882	0.0228507916159867	0.000338782080659826	0.0092091167939562
chr6_1658401_1658700	-0.114511269496709	0.11076332529166	0.000338784763180783	0.0092091167939562
chr16_69941401_69941700	-0.016544022409153	0.0174977680854019	0.000338791071580236	0.0092091167939562
chr12_124742401_124742700	-0.0306423746732238	0.0317452754734923	0.000338800979901857	0.0092091167939562
chr7_4026001_4026300	-0.0298758938846734	0.0296977810698982	0.00033881737807297	0.0092091167939562
chr15_74365201_74365500	-0.00621860561023193	0.00733542050378683	0.000338882272159616	0.0092091167939562
chr16_11655601_11655900	-0.0182083567609478	0.0200998076792185	0.000338914465906948	0.0092091167939562
chr15_77897101_77897400	-0.0061791048325559	0.00608061465619394	0.000338915170629842	0.0092091167939562
chr3_185689201_185689500	-0.0139944119055659	0.0137481787585126	0.000338926328234567	0.0092091167939562
chr3_9751801_9752100	-0.00943542156382606	0.00990018430520166	0.000338932835446282	0.0092091167939562
chr20_61544401_61544700	-0.0262188420933253	0.0268534992385218	0.000338967521078077	0.0092091167939562
chr21_43944001_43944300	-0.0204953494731178	0.0221717085986268	0.000339011283096306	0.0092091167939562
chr11_3798901_3799200	-0.00663314051722717	0.00771736631116511	0.000339046919262461	0.0092091167939562
chr7_27180601_27180900	-0.0116634965960455	0.0116428499534013	0.000339057216793695	0.0092091167939562
chr2_113278801_113279100	-0.0182420326006509	0.0184994759233626	0.000339067893291138	0.0092091167939562
chr1_228277501_228277800	-0.020288418063387	0.0216225481526083	0.000339084873079282	0.0092091167939562
chr4_7773901_7774200	-0.0280628347766888	0.0287312439786367	0.000339092499216061	0.0092091167939562
chr22_37911901_37912200	-0.00602147972946967	0.00653923523035399	0.000339094132560629	0.0092091167939562
chr7_2030401_2030700	-0.0357671740038509	0.0329140828508142	0.000339097644715141	0.0092091167939562
chr7_50406001_50406300	-0.00797773594701007	0.00897520024929135	0.000339110272515848	0.0092091167939562
chr12_101466301_101466600	-0.00615981041989399	0.00759518589251757	0.000339113550129914	0.0092091167939562
chr11_2409901_2410200	-0.0184623591339459	0.0192141822013559	0.000339117594298288	0.0092091167939562
chr7_157541401_157541700	-0.0192384844107719	0.0196357865425914	0.000339128131434683	0.0092091167939562
chr1_222737401_222737700	-0.00515804929056464	0.00541937142283716	0.000339128655400102	0.0092091167939562
chr7_138869701_138870000	-0.0108371893164847	0.0112046496287374	0.00033913076095791	0.0092091167939562
chr6_3565801_3566100	-0.109154329439496	0.118612759721676	0.000339136369159108	0.0092091167939562
chr12_3252601_3252900	-0.0127372249668734	0.0143462992621429	0.000339144302419812	0.0092091167939562
chr1_53524501_53524800	-0.0332127374129177	0.0276458450238013	0.000339185374321687	0.0092091167939562
chr2_240574201_240574500	-0.0121319423334404	0.0126854719473043	0.000339237140562259	0.0092091167939562
chr17_67217401_67217700	-0.00404152859536515	0.00468636228974236	0.000339263279302816	0.0092091167939562
chr11_73660801_73661100	-0.00551300762815823	0.0056630397028668	0.000339287907320491	0.0092091167939562
chr20_58458301_58458600	-0.0214472957215396	0.0235764306468311	0.000339314834941469	0.0092091167939562
chr7_4266001_4266300	-0.0252898751233288	0.0262359033155609	0.000339321024209686	0.0092091167939562
chr4_183721201_183721500	-0.00762776880292491	0.00796328366235882	0.000339337036728105	0.0092091167939562
chr5_179061001_179061300	-0.0152157476223848	0.0148613795867527	0.000339346380777994	0.0092091167939562
chr11_64568401_64568700	-0.0133703372646123	0.0130754761015568	0.000339373088958812	0.0092091167939562
chr7_129762901_129763200	-0.0167219281699244	0.01698996497775	0.000339388405414772	0.0092091167939562
chr10_6120601_6120900	-0.012894818208188	0.0135538694013965	0.000339391469087607	0.0092091167939562
chr8_643501_643800	-0.0418910343814874	0.0382182349566799	0.000339401173045679	0.0092091167939562
chr7_4225501_4225800	-0.0275607218205899	0.0287900348973219	0.000339404345269117	0.0092091167939562
chr7_157827601_157827900	-0.0147178149334103	0.0148291255182235	0.00033943155090269	0.0092091167939562
chr17_79977901_79978200	-0.0320350830416293	0.0301164315233642	0.000339439650691969	0.0092091167939562
chr7_152854501_152854800	-0.0382995146387867	0.0379989360000456	0.000339470748932711	0.0092091167939562
chr17_81272701_81273000	-0.0108825977328549	0.00994351615407705	0.000339493768874459	0.0092091167939562
chr12_2864701_2865000	-0.0173539216216986	0.0185056238200232	0.000339533288695308	0.0092091167939562
chr1_4059301_4059600	-0.0244599886992918	0.0246553572483125	0.000339539243951824	0.0092091167939562
chr7_157615501_157615800	-0.0393243029812858	0.036996541014765	0.000339589206296074	0.0092091167939562
chr2_191703301_191703600	-0.00816457061549299	0.00865120704772077	0.000339599724258992	0.0092091167939562
chr7_28094101_28094400	-0.0104600746815841	0.0101349693323151	0.000339625819611983	0.0092091167939562
chr17_81849601_81849900	-0.0231834969790012	0.0232369273035049	0.000339630562079063	0.0092091167939562
chr19_9809701_9810000	-0.017613892824157	0.0201238475017779	0.000339631296746213	0.0092091167939562
chr1_6530701_6531000	-0.029918347918317	0.0315498528673365	0.00033964947253283	0.0092091167939562
chr8_48172801_48173100	-0.0146098167542966	0.0147977847350647	0.000339656759481931	0.0092091167939562
chr16_88285501_88285800	-0.0150416684666843	0.017063242021403	0.000339662158434793	0.0092091167939562
chr17_6893701_6894000	-0.00665568164965799	0.00778225586638515	0.000339667834789704	0.0092091167939562
chr17_15464101_15464400	-0.00938318139696292	0.00983920846570003	0.000339682521476737	0.0092091167939562
chr19_1313101_1313400	-0.0140641226504575	0.0142665951515796	0.00033970516984621	0.0092091167939562
chr12_52040701_52041000	-0.00776070685941598	0.0068548183410723	0.000339707913283091	0.0092091167939562
chr11_128911201_128911500	-0.0424355906758683	0.0397983074363765	0.000339711659730047	0.0092091167939562
chr7_155257801_155258100	-0.0213058200793514	0.0214819527818264	0.000339719041019713	0.0092091167939562
chr2_128345401_128345700	-0.0273721932833357	0.024670580278071	0.00033972087334144	0.0092091167939562
chr19_444301_444600	-0.369536986601758	0.333608011038879	0.000339724301314523	0.0092091167939562
chr12_561301_561600	-0.0341251676135474	0.0390293914163098	0.000339752855221583	0.0092091167939562
chr19_4784701_4785000	-0.0104858899904341	0.0108031589916002	0.000339762056565562	0.0092091167939562
chr12_124371601_124371900	-0.00912302593748457	0.0109448934909915	0.000339771898076242	0.0092091167939562
chr1_50326201_50326500	-0.0193182579432899	0.0196464430942057	0.000339774595362722	0.0092091167939562
chr17_62750701_62751000	-0.0257777341136453	0.0285962819989388	0.000339783735919849	0.0092091167939562
chr12_130012201_130012500	-0.00783026560588772	0.00874641228650283	0.000339790718819584	0.0092091167939562
chr9_108863401_108863700	-0.0263353537525636	0.0266999596400164	0.000339793262304192	0.0092091167939562
chr3_194604001_194604300	-0.0129938838506269	0.0141297250957496	0.000339804463313829	0.0092091167939562
chr16_70294801_70295100	-0.00876354595727607	0.00924665129828698	0.000339818190472042	0.0092091167939562
chr20_63741301_63741600	-0.00444288135563706	0.00448930954696364	0.000339825272083868	0.0092091167939562
chr8_47763001_47763300	-0.0164378396598379	0.0157382126192147	0.000339893106568148	0.0092096598614014
chr19_17520901_17521200	-0.0152255519348674	0.0145137634928447	0.00033990844609477	0.0092096598614014
chr2_239275201_239275500	-0.00728805805873941	0.0072159709916583	0.00033992943872004	0.0092096598614014
chr17_49833901_49834200	-0.0129534819118028	0.0130783476282735	0.000339949170744665	0.0092096598614014
chr6_168415801_168416100	-0.0317659884572691	0.0321460037893692	0.000339986578628098	0.0092096598614014
chr22_36285001_36285300	-0.0072014564179759	0.00785757154839867	0.000339987245589189	0.0092096598614014
chr12_124315501_124315800	-0.010480154451899	0.0120519207094865	0.000340031291720077	0.0092096598614014
chr17_43929601_43929900	-0.00792336721864716	0.00783304766477487	0.000340119526057064	0.0092096598614014
chr16_2197201_2197500	-0.0192952373481853	0.0207437314791336	0.000340131889897416	0.0092096598614014
chr8_46918501_46918800	-0.0170030496727504	0.0195113982924989	0.000340133109198894	0.0092096598614014
chr11_63997201_63997500	-0.0172262773201261	0.0200362725748589	0.000340148501401301	0.0092096598614014
chr12_47843101_47843400	-0.011326790802683	0.0114626500913598	0.000340150828198745	0.0092096598614014
chr5_2132401_2132700	-0.0277447446849797	0.0270999873420795	0.000340165120635868	0.0092096598614014
chr1_1477201_1477500	-0.0251610059845364	0.0224633233036847	0.000340172481531891	0.0092096598614014
chr12_131754301_131754600	-0.016202257233499	0.0157613360848849	0.000340178871858977	0.0092096598614014
chr20_25011901_25012200	-0.027783914139955	0.0271324343814909	0.000340219677084196	0.0092096598614014
chr22_17822101_17822400	-0.0242658359578458	0.0263265404056504	0.000340242695335765	0.0092096598614014
chr14_100824601_100824900	-0.0142429761944658	0.0145882890375396	0.000340265298378058	0.0092096598614014
chr12_93314701_93315000	-0.0145861421050693	0.0165462615199743	0.000340269246212245	0.0092096598614014
chr13_24223801_24224100	-0.00703790867787495	0.00876298245965184	0.000340270878882482	0.0092096598614014
chr20_32901001_32901300	-0.0127302036732486	0.0123809172846078	0.000340282060184295	0.0092096598614014
chr1_6545101_6545400	-0.00296114624389028	0.00328535200097242	0.000340288405159971	0.0092096598614014
chr16_50391301_50391600	-0.0204147507224337	0.0203295583754111	0.000340293180207949	0.0092096598614014
chr16_1217401_1217700	-0.042487819708233	0.0399507681685534	0.000340300257806989	0.0092096598614014
chr10_127446901_127447200	-0.0188408094992165	0.0198300864625702	0.000340365010934157	0.0092096598614014
chr2_239444701_239445000	-0.0100609470164094	0.0101434684138444	0.000340379556239251	0.0092096598614014
chr3_184572601_184572900	-0.0307976924890656	0.0318616923235423	0.000340425832548869	0.0092096598614014
chr22_35424001_35424300	-0.0252991106596334	0.0237974459634421	0.000340435270650944	0.0092096598614014
chr8_143483101_143483400	-0.0216924958085372	0.021194943759634	0.000340438938479762	0.0092096598614014
chr22_44248801_44249100	-0.0195705874546866	0.0205656859546376	0.000340469824110783	0.0092096598614014
chr22_46683601_46683900	-0.00538213763191204	0.00648749787957837	0.000340495781494641	0.0092096598614014
chr12_132303001_132303300	-0.0240793974059557	0.0222856456366	0.000340510064015476	0.0092096598614014
chr7_151199101_151199400	-0.0179013937241507	0.0152057365474019	0.000340543406936587	0.0092096598614014
chr1_36282601_36282900	-0.0113405303600146	0.0101632041454538	0.000340607337030771	0.0092096598614014
chr10_102831301_102831600	-0.00804798961937905	0.00898129973126267	0.000340622395786559	0.0092096598614014
chr12_51981001_51981300	-0.0069358056111215	0.00758159609660322	0.000340628817079901	0.0092096598614014
chr13_113406001_113406300	-0.0316393791844409	0.0351224343130111	0.000340633552435068	0.0092096598614014
chr8_124626901_124627200	-0.00754803910417972	0.00793721000911184	0.000340655307664824	0.0092096598614014
chr5_1815901_1816200	-0.0378652866747678	0.0373508539617636	0.00034066361041488	0.0092096598614014
chr2_200469601_200469900	-0.00711074666276858	0.00703701833739386	0.000340671617682556	0.0092096598614014
chr7_888001_888300	-0.0217599795999552	0.0246610726441399	0.000340693222413212	0.0092096598614014
chr6_35435101_35435400	-0.00834191576725247	0.00768912759823068	0.000340701457597665	0.0092096598614014
chr19_40236001_40236300	-0.0207483629095176	0.0207860836956643	0.000340715188733162	0.0092096598614014
chr12_7873201_7873500	-0.0143924357401533	0.0146955291271714	0.000340717781129359	0.0092096598614014
chr1_4772401_4772700	-0.0299350372094901	0.0320039320585297	0.000340720889877045	0.0092096598614014
chr17_77209201_77209500	-0.0157212650914654	0.0147008396816757	0.000340721180699716	0.0092096598614014
chr16_3471901_3472200	-0.0210736694519934	0.0212329765095556	0.000340727100289348	0.0092096598614014
chr19_7483801_7484100	-0.0135875850182858	0.0144719794051881	0.00034073219103246	0.0092096598614014
chr11_1501501_1501800	-0.0184783851626698	0.0211754109025572	0.000340735175379645	0.0092096598614014
chr18_35271901_35272200	-0.0161120920104301	0.0151586199319773	0.000340752460546379	0.0092096598614014
chr2_2961901_2962200	-0.0097218896534869	0.0100164332151372	0.000340755341571497	0.0092096598614014
chr13_113087101_113087400	-0.0258620907674626	0.0256502231478589	0.000340779651148634	0.0092096598614014
chr8_46134301_46134600	-0.0254673468170616	0.0268713990690364	0.000340788479759124	0.0092096598614014
chr8_122952601_122952900	-0.0355044197782614	0.0324158075935403	0.000340789433257735	0.0092096598614014
chr17_49506001_49506300	-0.0127032154081949	0.014012739097272	0.000340792387805995	0.0092096598614014
chr12_120650401_120650700	-0.0133352792489939	0.0132481295416919	0.000340831048796197	0.00921023927066551
chr19_49210201_49210500	-0.00977852063374395	0.00900306834101902	0.000340904486084789	0.00921072511757597
chr20_63122101_63122400	-0.0171412098969868	0.0171329536612429	0.000340909496036339	0.00921072511757597
chr2_27275401_27275700	-0.0170550019540953	0.0210388162182869	0.000340927762138949	0.00921072511757597
chr19_4483501_4483800	-0.0176714078878058	0.0143744205651941	0.000340930663027132	0.00921072511757597
chr10_47322901_47323200	-0.0268532518530718	0.0246783234574574	0.000340935135663111	0.00921072511757597
chr11_418201_418500	-0.0213780257622446	0.0228090555068365	0.000341009870509911	0.00921145715775828
chr5_180216301_180216600	-0.0230973386404534	0.0229154589261156	0.000341039372632538	0.00921145715775828
chr7_101915701_101916000	-0.0103541758093371	0.011184851495207	0.000341043652954737	0.00921145715775828
chr5_134103601_134103900	-0.0116415464796103	0.0128604493429219	0.000341058512626454	0.00921145715775828
chr5_176865301_176865600	-0.023532140788452	0.0217861614470164	0.000341074293380156	0.00921145715775828
chr15_25566001_25566300	-0.00368651963538024	0.00417657837606284	0.000341085152378374	0.00921145715775828
chr7_1279201_1279500	-0.0216429223012578	0.0199870211441587	0.000341104979280893	0.00921145715775828
chr15_33857101_33857400	-0.0134540012662108	0.0136501615901097	0.000341109005726104	0.00921145715775828
chr5_43038301_43038600	-0.00495523657882299	0.00490943717134375	0.000341130468676254	0.00921145715775828
chr15_25071901_25072200	-0.0135186992126296	0.0139292402885791	0.000341134461384905	0.00921145715775828
chr8_54249601_54249900	-0.00844448601161402	0.00942934128507293	0.000341196034858636	0.00921176287446085
chr4_5456701_5457000	-0.0200891220640035	0.0218964877805184	0.000341199156876314	0.00921176287446085
chr19_48630001_48630300	-0.0137035288775308	0.0128936414045211	0.000341214194688122	0.00921176287446085
chr1_20685301_20685600	-0.0189695499205408	0.0168374414669519	0.000341214677193133	0.00921176287446085
chr17_8291401_8291700	-0.0208948398843652	0.019104776920434	0.000341234696896628	0.0092118383597871
chr4_41048701_41049000	-0.027030509068828	0.026861439522801	0.00034130545326901	0.00921232103021696
chr18_37270801_37271100	-0.00998151824072553	0.00884319911271096	0.000341306469417828	0.00921232103021696
chr10_33319801_33320100	-0.0325477683076935	0.0321679071329717	0.000341345896082118	0.00921232103021696
chr18_2879101_2879400	-0.0127014103705752	0.0142270358890609	0.000341358596873008	0.00921232103021696
chr17_77426101_77426400	-0.00863941405982614	0.00916055264777401	0.00034137346450546	0.00921232103021696
chr12_130138801_130139100	-0.0298970433931379	0.0313208413660847	0.000341388389609746	0.00921232103021696
chr22_39150001_39150300	-0.00624775167061807	0.00737859974815921	0.000341394518340665	0.00921232103021696
chr7_139716601_139716900	-0.0342872538454526	0.0327381708553004	0.000341405297079955	0.00921232103021696
chr12_124655401_124655700	-0.0114850735730226	0.0114431374470164	0.000341432853199973	0.00921232103021696
chr1_200977201_200977500	-0.0409252097277532	0.0398580406111765	0.000341445559202428	0.00921232103021696
chr14_103709701_103710000	-0.0231701074191189	0.0246370372891222	0.000341446141494428	0.00921232103021696
chr1_153933301_153933600	-0.012645530272171	0.0129165483555182	0.00034146387535009	0.00921232103021696
chr17_50536501_50536800	-0.032469842091582	0.0338230909031713	0.000341476495500594	0.00921232103021696
chr4_1987801_1988100	-0.0259172995261857	0.0273724010984529	0.000341520760874802	0.00921266044707425
chr2_207882901_207883200	-0.0068179016091581	0.00755399162794442	0.000341538033285034	0.00921266044707425
chr14_89162701_89163000	-0.0218165367612863	0.0264127962902519	0.000341545505026991	0.00921266044707425
chr1_2387401_2387700	-0.0221248379669007	0.0229235343805729	0.000341557977486665	0.00921266044707425
chr14_104889301_104889600	-0.0112007810401624	0.0120388235856212	0.000341592578597833	0.00921274531903962
chr5_178383901_178384200	-0.0121450950340143	0.0132273907080795	0.000341595574767405	0.00921274531903962
chr12_117002101_117002400	-0.0224442732519862	0.0220066759163113	0.000341637758678968	0.00921329950214438
chr5_113203501_113203800	-0.0136721663198259	0.0125483108297297	0.00034167055319955	0.00921329950214438
chr17_76925101_76925400	-0.00729015588945627	0.00681629694065984	0.000341676356318844	0.00921329950214438
chr7_75995101_75995400	-0.00652928571517106	0.00727872133392418	0.000341696455859837	0.00921329950214438
chr8_142297501_142297800	-0.0164601127803353	0.0146394142039171	0.000341709007217445	0.00921329950214438
chr4_7162801_7163100	-0.0252193113657913	0.0268936491949829	0.000341734891588265	0.00921329950214438
chr12_124430401_124430700	-0.0136172211128027	0.0152032006485484	0.000341736707676433	0.00921329950214438
chr16_593701_594000	-0.0358073923230775	0.0365936959781144	0.000341797688156782	0.00921385589401254
chr22_18994201_18994500	-0.0391247431717417	0.0354591117412014	0.000341831776277636	0.00921385589401254
chr20_60075301_60075600	-0.00905734708490384	0.0097343504722676	0.000341860030209206	0.00921385589401254
chr5_75831901_75832200	-0.0231726148233943	0.0239733063008809	0.000341866734080746	0.00921385589401254
chr19_49552801_49553100	-0.0048579919242133	0.00482846163210384	0.000341869154876375	0.00921385589401254
chr19_55302601_55302900	-0.0176892457958435	0.0161073838923794	0.000341891532618677	0.00921385589401254
chr7_2651401_2651700	-0.021201944655113	0.0216901303167358	0.000341897988230045	0.00921385589401254
chr20_48874801_48875100	-0.00761045839241494	0.00816773493450926	0.000341905174698963	0.00921385589401254
chr20_18503101_18503400	-0.00579448496123063	0.00684824813633644	0.00034196007839124	0.00921385589401254
chr7_100686301_100686600	-0.0128707067085287	0.0126189004964864	0.000341982386472724	0.00921385589401254
chr7_45573601_45573900	-0.00627173730262762	0.00621475362172554	0.000342002522426388	0.00921385589401254
chr2_9374401_9374700	-0.0228522384440362	0.0221735983769596	0.000342003610190368	0.00921385589401254
chr19_40708801_40709100	-0.00573289257481779	0.00645490886499365	0.000342009313724409	0.00921385589401254
chr19_6006901_6007200	-0.0150839131219613	0.0152593927887366	0.000342012535410029	0.00921385589401254
chr14_105390901_105391200	-0.0152014394931408	0.016536359330916	0.000342023363495103	0.00921385589401254
chr14_80754601_80754900	-0.012403217258415	0.014057563621368	0.000342032983730978	0.00921385589401254
chr1_36351601_36351900	-0.00790473927390802	0.00909447251725369	0.000342058845419883	0.0092138641604329
chr14_91375501_91375800	-0.0165949292246762	0.0155763084224613	0.000342067745443108	0.0092138641604329
chr19_33387601_33387900	-0.00883678808790632	0.0102036470529369	0.000342095050901757	0.00921412305299845
chr7_149616301_149616600	-0.00925104944979645	0.00964435776260167	0.000342111812732558	0.00921412305299845
chr4_137733901_137734200	-0.00951145563591911	0.00986557797950958	0.00034214292094946	0.00921444363551657
chr12_86600701_86601000	-0.01577049859554	0.0181343346102875	0.000342164265994027	0.00921444363551657
chr22_38767201_38767500	-0.0173473679455876	0.0180470975475328	0.000342175401187641	0.00921444363551657
chr5_141629101_141629400	-0.0109315215832678	0.00995496091104951	0.000342295916912697	0.00921511537747937
chr12_106675801_106676100	-0.01272712242272	0.0115773171434793	0.000342304932174885	0.00921511537747937
chr2_20354101_20354400	-0.0127073263762712	0.0139576229583296	0.000342318612773048	0.00921511537747937
chr16_2586001_2586300	-0.0162583472395509	0.018886575981378	0.000342333003236461	0.00921511537747937
chr16_88316101_88316400	-0.0185399767442784	0.0205009282021982	0.000342339573869145	0.00921511537747937
chr11_64378801_64379100	-0.0297169243718027	0.0311743847892537	0.000342389558899718	0.00921511537747937
chr7_74239801_74240100	-0.00740395585371349	0.00832050505500134	0.000342393508651057	0.00921511537747937
chr2_1841401_1841700	-0.0171528960479347	0.0178193374278638	0.000342398090979819	0.00921511537747937
chr11_2402101_2402400	-0.0123321758816185	0.0139272256827482	0.00034242996730428	0.00921511537747937
chr14_104802001_104802300	-0.0135054649483158	0.0130831188806742	0.000342433232465773	0.00921511537747937
chr5_141896701_141897000	-0.0125892137805256	0.0143950459435409	0.000342439109579128	0.00921511537747937
chr16_12781201_12781500	-0.0118262524803791	0.0134940740710094	0.000342491777488087	0.00921511537747937
chr6_149901001_149901300	-0.0108284715897953	0.0109918698689366	0.000342494417587696	0.00921511537747937
chr10_60777601_60777900	-0.00563727447118922	0.00532998331249725	0.000342549363041915	0.00921511537747937
chr12_113165401_113165700	-0.0220905764302648	0.0220330365800698	0.000342557428018824	0.00921511537747937
chr2_237487501_237487800	-0.00570401457142958	0.00645135910210705	0.000342566021424235	0.00921511537747937
chr4_1301101_1301400	-0.0121341514609017	0.0112238480311287	0.000342570268041673	0.00921511537747937
chr11_70429201_70429500	-0.0146540541149469	0.0139849327832271	0.00034261004446808	0.00921511537747937
chr12_109554901_109555200	-0.0113740628554993	0.0118280523005981	0.000342622202200299	0.00921511537747937
chr18_58256401_58256700	-0.044275332481353	0.0409141607490883	0.000342651072557173	0.00921511537747937
chr14_100728301_100728600	-0.00704301434157812	0.00782307945042043	0.000342673413973112	0.00921511537747937
chr16_2239801_2240100	-0.0495532713256122	0.0504238205752584	0.000342678987425029	0.00921511537747937
chr17_48607201_48607500	-0.015042292132887	0.0135872424044485	0.000342681785833362	0.00921511537747937
chr8_58147201_58147500	-0.0111855882155137	0.0115597116770074	0.000342697093149529	0.00921511537747937
chr7_1994101_1994400	-0.0177436091336487	0.0151813688999809	0.000342706127632287	0.00921511537747937
chr4_1576801_1577100	-0.0124467009532006	0.0128214143075195	0.000342725603964808	0.00921511537747937
chr15_25189201_25189500	-0.012025257742021	0.0148720210855666	0.000342746224796701	0.00921511537747937
chr14_101373901_101374200	-0.0279439949567951	0.0270790440674821	0.000342756821895142	0.00921511537747937
chr7_45075601_45075900	-0.0103644688321819	0.0112484115948543	0.000342758563136789	0.00921511537747937
chr18_3067201_3067500	-0.0247981701401844	0.0269916052009959	0.000342764832780446	0.00921511537747937
chr18_79495201_79495500	-0.00463199141756516	0.0042890629020645	0.000342778881003381	0.00921511537747937
chr11_1353901_1354200	-0.0272676473776245	0.0248602087101365	0.000342780673443483	0.00921511537747937
chr12_50588701_50589000	-0.0116102051852818	0.0118029056398931	0.000342817805102661	0.00921511537747937
chr17_48530401_48530700	-0.0314633374982661	0.0315759641699102	0.000342831862127182	0.00921511537747937
chr7_73625401_73625700	-0.0135103002819928	0.0147787289280261	0.000342853113642147	0.00921511537747937
chr6_13364701_13365000	-0.0225320979184932	0.0223957795633327	0.000342856337632419	0.00921511537747937
chr10_133016401_133016700	-0.0106543099328291	0.0110651155667465	0.00034288118295836	0.00921511537747937
chr19_947401_947700	-0.128407728028667	0.125033269041671	0.000342885406908719	0.00921511537747937
chr12_131041801_131042100	-0.0299919374125594	0.0289585366620871	0.000342933013197824	0.00921511537747937
chr16_3486001_3486300	-0.00855729658881593	0.00897264834795188	0.000342933671467044	0.00921511537747937
chr14_74216701_74217000	-0.0247782397652466	0.0233605316176924	0.000342940282795569	0.00921511537747937
chr17_81987301_81987600	-0.0117478559314724	0.0122063187663703	0.00034296220591988	0.00921511537747937
chr12_120098701_120099000	-0.0256766586717159	0.0246892743985982	0.000343038988812749	0.00921511537747937
chr22_36282301_36282600	-0.00982449702625974	0.0104714317301115	0.000343041509162361	0.00921511537747937
chr20_63763501_63763800	-0.00677336550299127	0.00752361793648675	0.000343129046465781	0.00921511537747937
chr1_100029301_100029600	-0.00471981391947123	0.0046401280022011	0.000343133763028326	0.00921511537747937
chr7_151399801_151400100	-0.0180240572570649	0.0194302759160399	0.000343144646585599	0.00921511537747937
chr22_37514701_37515000	-0.0138070110106574	0.0170107115171795	0.000343146690926719	0.00921511537747937
chr4_56531101_56531400	-0.003776484633081	0.00388057578413597	0.000343164673036978	0.00921511537747937
chr16_3129901_3130200	-0.00322859421423545	0.00349536245850223	0.000343187850898711	0.00921511537747937
chr4_2172601_2172900	-0.00708330934326572	0.00773135052651646	0.000343235724049818	0.00921511537747937
chr4_25504801_25505100	-0.0122410807104396	0.0118272489428356	0.000343275132203904	0.00921511537747937
chr11_66852901_66853200	-0.0117850013902195	0.0118324416303293	0.00034329231584566	0.00921511537747937
chr9_89494201_89494500	-0.00974752913417573	0.00894742604248748	0.00034332721726925	0.00921511537747937
chr1_44654401_44654700	-0.0166457595696191	0.0170486408492936	0.000343352243001605	0.00921511537747937
chr1_46407001_46407300	-0.0051734624070569	0.00516235007094725	0.000343375603575148	0.00921511537747937
chr2_238151101_238151400	-0.0206844903716576	0.0227548583456164	0.00034338359477999	0.00921511537747937
chr15_77718301_77718600	-0.017685559835126	0.0178550374421753	0.000343393801407165	0.00921511537747937
chr9_134336401_134336700	-0.0131399206831055	0.0151592142908612	0.000343400448574094	0.00921511537747937
chr12_48893101_48893400	-0.00989809798740882	0.0107023975384395	0.000343407103832003	0.00921511537747937
chr19_1914901_1915200	-0.0182323359600824	0.0193779481330156	0.000343437746840858	0.00921511537747937
chr12_34305301_34305600	-0.04176687477562	0.0389917627379709	0.000343441781411559	0.00921511537747937
chr5_142080301_142080600	-0.0121692762832932	0.0117268315866691	0.000343449416308534	0.00921511537747937
chr4_2625301_2625600	-0.0302651472602897	0.0296518971346208	0.000343453236284538	0.00921511537747937
chr7_129532201_129532500	-0.0182137917541455	0.0204667373900527	0.000343490007884863	0.00921511537747937
chr21_38966101_38966400	-0.027321147325999	0.0254674333029145	0.000343502175854073	0.00921511537747937
chr7_158557501_158557800	-0.0196416310723528	0.0191690158942687	0.000343521109941986	0.00921511537747937
chr2_112159501_112159800	-0.0383437945161504	0.0354040869986323	0.000343532604838334	0.00921511537747937
chr5_1219501_1219800	-0.0448298417750338	0.0450060178018401	0.000343560731603802	0.00921511537747937
chr1_68162701_68163000	-0.0366422445360377	0.0374159242821611	0.000343573255196869	0.00921511537747937
chr22_44962801_44963100	-0.00970563043276599	0.0103725213797587	0.000343589264268602	0.00921511537747937
chr7_155235901_155236200	-0.0103611040788133	0.0124323347207274	0.000343624519448449	0.00921511537747937
chr2_44948701_44949000	-0.0137350714447944	0.0146039619449193	0.000343639318901321	0.00921511537747937
chr4_156367201_156367500	-0.00709402161267618	0.00739539080872174	0.000343649490430534	0.00921511537747937
chr10_69494701_69495000	-0.0337025162794897	0.0317812069456109	0.000343655544065555	0.00921511537747937
chr8_142030201_142030500	-0.0135273774771394	0.0137530296725109	0.00034365823928117	0.00921511537747937
chr2_120972601_120972900	-0.00682174342488808	0.00809723197242344	0.000343673130618171	0.00921511537747937
chr10_71732101_71732400	-0.0434469090242468	0.0394907570626094	0.000343673686406002	0.00921511537747937
chr3_197682901_197683200	-0.0278353311135785	0.0277544428227385	0.000343686679450281	0.00921511537747937
chr7_73340401_73340700	-0.00996076733998039	0.0112734760908559	0.000343688190897701	0.00921511537747937
chr14_102900601_102900900	-0.0170774258322862	0.0176245147987567	0.000343691534624394	0.00921511537747937
chr7_2712601_2712900	-0.0203878808196577	0.0194195270927374	0.000343714045025858	0.00921511537747937
chr3_49795501_49795800	-0.0138445921979266	0.0150762744255722	0.000343721740346693	0.00921511537747937
chr19_12517501_12517800	-0.0115771786436435	0.0114535491764037	0.000343742613856881	0.00921511537747937
chr17_80190001_80190300	-0.0231144920380972	0.0214774213141862	0.000343751905249054	0.00921511537747937
chr11_126424501_126424800	-0.0307844445441397	0.0309966672366112	0.00034378131887186	0.00921511537747937
chr8_143218501_143218800	-0.0186651943045605	0.0196276746541092	0.000343799933003193	0.00921511537747937
chr16_87458401_87458700	-0.0118068287576946	0.0124185665326981	0.000343801712828447	0.00921511537747937
chr1_23193301_23193600	-0.0188878627537314	0.0197292798066386	0.000343813791294974	0.00921511537747937
chr2_80871601_80871900	-0.0160295860187581	0.0178357323318403	0.000343825276987879	0.00921511537747937
chr20_62652601_62652900	-0.0121671343310378	0.0125749110045991	0.000343832095013395	0.00921511537747937
chr3_151929301_151929600	-0.0102546311491738	0.0119332274257961	0.000343874378779778	0.00921511537747937
chr7_100095601_100095900	-0.016204099341345	0.0169718294314907	0.000343892339465802	0.00921511537747937
chr3_66405301_66405600	-0.0124664373274035	0.0129771076426483	0.000343912100206856	0.00921511537747937
chr17_8315701_8316000	-0.0165281720569126	0.016056506729346	0.000343917310802785	0.00921511537747937
chr12_117049201_117049500	-0.02458069553681	0.0246901031202115	0.00034393391933173	0.00921511537747937
chr19_10146301_10146600	-0.0117442139546801	0.012400414960467	0.00034393917024925	0.00921511537747937
chr7_154097101_154097400	-0.0069654107588245	0.00631713632066567	0.000343949385395448	0.00921511537747937
chr3_42099001_42099300	-0.00979186245132391	0.0114959140873079	0.000343983863612824	0.00921511537747937
chr9_134390401_134390700	-0.0191986731492726	0.017623284897917	0.000343994677090845	0.00921511537747937
chr3_38550901_38551200	-0.0184514904442572	0.0200268920309227	0.000343996427724952	0.00921511537747937
chr19_10285201_10285500	-0.010934338049206	0.0117105778372268	0.00034400305858654	0.00921511537747937
chr3_196660201_196660500	-0.0463304547477711	0.0453339026324218	0.000344006586179816	0.00921511537747937
chr21_33304501_33304800	-0.00335402654923133	0.00413739056697964	0.000344019756246333	0.00921511537747937
chr16_85650601_85650900	-0.0181575152788147	0.0157928089343142	0.000344029539432882	0.00921511537747937
chr11_36288601_36288900	-0.00427677802149522	0.00520315294331199	0.000344040123204607	0.00921511537747937
chr1_2343001_2343300	-0.0279425332643465	0.026286644758048	0.000344069080996893	0.00921511537747937
chr14_104802301_104802600	-0.0208018803158652	0.023142365243693	0.000344072946298864	0.00921511537747937
chr16_70656601_70656900	-0.0113360523595054	0.012332609616521	0.000344078390403549	0.00921511537747937
chr7_148783201_148783500	-0.00406867871058857	0.00406503480963799	0.000344102079058606	0.00921528835098232
chr1_44214601_44214900	-0.0153427823039124	0.0157676601027071	0.000344121847767383	0.00921534264589037
chr13_112875601_112875900	-0.0102989095923479	0.0114796561639403	0.000344150265421635	0.00921534264589037
chr17_32040301_32040600	-0.014074284713097	0.0125146590163129	0.000344155797016688	0.00921534264589037
chr17_30558901_30559200	-0.0110113894540954	0.0127430211394726	0.000344185606173908	0.00921539883496227
chr9_37950601_37950900	-0.0251131544198166	0.0258182896973234	0.000344196938819835	0.00921539883496227
chr16_35506501_35506800	-0.0146721794759266	0.0153942161792175	0.000344220355474419	0.00921539883496227
chr19_19055701_19056000	-0.00933797634272513	0.0106351786126652	0.000344226816628012	0.00921539883496227
chr22_42760801_42761100	-0.0149363908223085	0.0168175209594827	0.000344258396956311	0.00921546572419271
chr8_141763201_141763500	-0.0140095373574476	0.0146333784266951	0.000344263776009084	0.00921546572419271
chr9_134139601_134139900	-0.0155628685657994	0.0147962910119507	0.000344295353662661	0.00921561037144801
chr5_195001_195300	-0.116915406265872	0.113234215449598	0.000344332401507237	0.00921561037144801
chr2_200408701_200409000	-0.00832371247435334	0.00999740701667178	0.00034434199189719	0.00921561037144801
chr17_78717301_78717600	-0.00475717594671719	0.00483416185303428	0.000344393220324334	0.00921561037144801
chr5_172852801_172853100	-0.0115051810836385	0.0123281525338914	0.000344394881721441	0.00921561037144801
chr11_67390801_67391100	-0.00452768128517962	0.00507318763491635	0.000344414871381387	0.00921561037144801
chr2_241089601_241089900	-0.0208523820829468	0.0214014356780524	0.000344419450931634	0.00921561037144801
chr16_31436401_31436700	-0.0266673376473754	0.0299360673780195	0.000344493975124166	0.00921561037144801
chr22_20115901_20116200	-0.0147802482359981	0.0132338903482718	0.000344508670954697	0.00921561037144801
chr7_2197501_2197800	-0.0160516025019559	0.0175148788367868	0.000344519931952506	0.00921561037144801
chr19_47330701_47331000	-0.00659544644421429	0.00739875290684786	0.000344519990343572	0.00921561037144801
chr6_49933801_49934100	-0.0142448021826957	0.0148054537455111	0.000344524915324998	0.00921561037144801
chr1_42927001_42927300	-0.0069305274966569	0.00726421073060295	0.000344526235047983	0.00921561037144801
chr4_184456501_184456800	-0.0142732611528308	0.0133161162391453	0.000344549963256055	0.00921561037144801
chr9_137832901_137833200	-0.030602127281763	0.0326595879541342	0.00034455167222861	0.00921561037144801
chr9_92189401_92189700	-0.0109797589598811	0.0114624534813094	0.000344574515191807	0.00921561037144801
chr7_100602301_100602600	-0.0109272925889147	0.00907354296843598	0.000344584294632662	0.00921561037144801
chr2_73925701_73926000	-0.00467892404773918	0.0053459314589825	0.000344584864161221	0.00921561037144801
chr12_120988801_120989100	-0.0277967050451531	0.0310424025412833	0.000344597092077819	0.00921561037144801
chr19_33489901_33490200	-0.0179884487232876	0.0180440810599013	0.000344631420331247	0.00921561037144801
chr2_128311801_128312100	-0.0126878033243235	0.0131094459557635	0.000344637455648742	0.00921561037144801
chr3_133822801_133823100	-0.00868333263980591	0.00939136420932041	0.000344685053006377	0.00921561037144801
chr19_1927801_1928100	-0.00516053776952132	0.00555267021410913	0.000344701002603099	0.00921561037144801
chr4_35525101_35525400	-0.0100765242215429	0.00981432968326278	0.000344709283758847	0.00921561037144801
chr12_132725401_132725700	-0.0382115895033858	0.034628688027117	0.000344709318760011	0.00921561037144801
chr22_44385301_44385600	-0.0181194569485485	0.0176788863164272	0.00034473947399885	0.00921561037144801
chr9_134365201_134365500	-0.0240662129442473	0.0227144449638801	0.000344748003771398	0.00921561037144801
chr2_82790101_82790400	-0.0073825729407153	0.00765706592645526	0.000344751638932856	0.00921561037144801
chr8_141267901_141268200	-0.0119770972663977	0.0133256930918233	0.000344868488544351	0.00921573804807085
chr12_131922001_131922300	-0.0226650042678923	0.0223443188242413	0.00034491923933846	0.00921573804807085
chr2_105102901_105103200	-0.00859706461614042	0.00898976820800383	0.000344924212130251	0.00921573804807085
chr20_47276401_47276700	-0.012111901898593	0.0125709856583023	0.000344950588446317	0.00921573804807085
chr15_36818401_36818700	-0.0139731148353663	0.0140187488144864	0.000344956420384466	0.00921573804807085
chr6_71419501_71419800	-0.00559962231298653	0.00637900596681477	0.000344961080414481	0.00921573804807085
chr15_78764701_78765000	-0.00399251427984147	0.00488900169840891	0.00034496207274971	0.00921573804807085
chr15_84891601_84891900	-0.00715424795296915	0.00784489012212994	0.000344993215416556	0.00921573804807085
chr17_80878801_80879100	-0.00831247958368972	0.00928306492907222	0.000345017818561427	0.00921573804807085
chr15_69462001_69462300	-0.00719789556668952	0.00825058120325353	0.000345024498989255	0.00921573804807085
chr16_89605201_89605500	-0.0414272778237358	0.0408635665888254	0.000345038627369261	0.00921573804807085
chr16_87861001_87861300	-0.00746598396693896	0.00888629371009988	0.000345044786608962	0.00921573804807085
chr17_77488201_77488500	-0.0252241888652832	0.0273884501901225	0.000345046315231145	0.00921573804807085
chr3_13054801_13055100	-0.0183593986811646	0.0195005695138283	0.000345050114756028	0.00921573804807085
chr19_7918801_7919100	-0.00685691211862205	0.0073373620344833	0.000345074621824837	0.00921573804807085
chr19_52617001_52617300	-0.00776985716280983	0.00904882616438009	0.000345140494343729	0.00921573804807085
chr20_32463601_32463900	-0.00907443218779386	0.00811830808487463	0.000345142072611845	0.00921573804807085
chr16_27230101_27230400	-0.0171823797784717	0.0186220498469238	0.000345185378040519	0.00921573804807085
chr1_20314201_20314500	-0.0188013356647301	0.0197422493117861	0.000345189379230027	0.00921573804807085
chr15_41893201_41893500	-0.0137888102356023	0.0149569565565547	0.00034522618068136	0.00921573804807085
chr7_1567801_1568100	-0.00625932786006961	0.00743268175391917	0.000345233625540568	0.00921573804807085
chr2_195546301_195546600	-0.0163309449365955	0.0177246804382529	0.00034523529662108	0.00921573804807085
chr12_51987001_51987300	-0.0099174514728232	0.0111256684874575	0.000345238284478775	0.00921573804807085
chr15_51861301_51861600	-0.00517304271038121	0.0058394637939062	0.000345251020071619	0.00921573804807085
chr17_843601_843900	-0.0735091240571573	0.079132818569377	0.000345295686807386	0.00921573804807085
chr3_193979101_193979400	-0.0176825732896246	0.0187521756689352	0.000345327075568482	0.00921573804807085
chr10_125800201_125800500	-0.0313390897167221	0.0311183684750832	0.000345370813483203	0.00921573804807085
chr5_171456601_171456900	-0.0384848306981532	0.033339010533085	0.000345384033838503	0.00921573804807085
chr1_211478701_211479000	-0.0121411614276731	0.0116872112177634	0.000345384243019742	0.00921573804807085
chr8_61121101_61121400	-0.00965254924131583	0.00963369190569889	0.00034539625734804	0.00921573804807085
chr13_98521801_98522100	-0.00529951869468203	0.00674520820689347	0.000345426050295	0.00921573804807085
chr9_113536201_113536500	-0.0178465609777462	0.0174081670827029	0.000345460985717183	0.00921573804807085
chr19_45864601_45864900	-0.00277081181351006	0.00280789569251951	0.000345466007211551	0.00921573804807085
chr18_8783701_8784000	-0.028717174423347	0.0312983237841179	0.000345470717045434	0.00921573804807085
chr4_85929901_85930200	-0.00446662745743711	0.00375639168208877	0.000345479847241811	0.00921573804807085
chr1_1222501_1222800	-0.0296819267412137	0.0279703791121657	0.000345490505915681	0.00921573804807085
chr13_112881301_112881600	-0.0168653653552372	0.0185776793120471	0.000345512575565316	0.00921573804807085
chr16_31490401_31490700	-0.00946342433220826	0.0112062785804891	0.00034553825080059	0.00921573804807085
chr9_76442101_76442400	-0.00717390930161116	0.00676622142798289	0.000345549148428784	0.00921573804807085
chr20_32234701_32235000	-0.00627582454827475	0.00737027508021689	0.000345549675746048	0.00921573804807085
chr16_49491601_49491900	-0.00661927903120565	0.00742995782214277	0.000345562108046599	0.00921573804807085
chr17_39084601_39084900	-0.014163674504465	0.0139705796727606	0.000345585571584599	0.00921573804807085
chr7_2575201_2575500	-0.0182815610284314	0.0202559950083099	0.000345594132335799	0.00921573804807085
chr4_75645301_75645600	-0.0087459296150723	0.00970497538862078	0.000345595351153445	0.00921573804807085
chr9_5110801_5111100	-0.0240494135812897	0.0224857602031589	0.000345601533192998	0.00921573804807085
chr7_74533801_74534100	-0.0129870594084419	0.0126225850226896	0.000345605203192015	0.00921573804807085
chr10_133022401_133022700	-0.02102559649295	0.021074543095607	0.000345631976477156	0.00921573804807085
chr17_6638401_6638700	-0.00686302587484109	0.00717354811646774	0.00034563281146186	0.00921573804807085
chr1_173555101_173555400	-0.0134478829125162	0.0145944907331049	0.000345657987834112	0.00921573804807085
chr3_23743501_23743800	-0.00692333789306968	0.00690583415053632	0.0003456684819472	0.00921573804807085
chr6_3383401_3383700	-0.0304056623024986	0.0294282184055003	0.000345684175172726	0.00921573804807085
chr8_141514201_141514500	-0.0172696181599437	0.0161599368808646	0.000345703366492991	0.00921573804807085
chr1_203085601_203085900	-0.0232354029689868	0.0233621672879627	0.000345730512946072	0.00921573804807085
chr1_31785001_31785300	-0.0162933974472869	0.0173283261372953	0.000345774688773044	0.00921573804807085
chr17_75179401_75179700	-0.0114288037678471	0.0118112479627064	0.000345813023149511	0.00921573804807085
chr6_4836001_4836300	-0.0118382788850174	0.014350885842918	0.00034583826628642	0.00921573804807085
chr17_8204701_8205000	-0.0117652871827714	0.0118591589065088	0.000345856272984207	0.00921573804807085
chr1_17733901_17734200	-0.0206994213135965	0.021203251784502	0.000345893286118293	0.00921573804807085
chr17_81103801_81104100	-0.0174335881404512	0.0186437625596322	0.000345901170068264	0.00921573804807085
chr4_183078601_183078900	-0.0216157354809936	0.0238325247654019	0.0003459164750476	0.00921573804807085
chr2_239026801_239027100	-0.0155739329509357	0.0153487833705343	0.00034592097925724	0.00921573804807085
chr2_238440901_238441200	-0.0156803666187308	0.0170583271565211	0.000345921465371236	0.00921573804807085
chr22_46331401_46331700	-0.0316409975218302	0.0304991272760436	0.00034593281079032	0.00921573804807085
chr15_19899601_19899900	-0.0135634183169894	0.0130456192336277	0.000345936909520305	0.00921573804807085
chr15_93073501_93073800	-0.00474852021743677	0.00430380432233289	0.000345938505035593	0.00921573804807085
chr10_129778801_129779100	-0.00979849754803651	0.0107823801804802	0.000345940272845847	0.00921573804807085
chr19_18897001_18897300	-0.00723752810266203	0.00841874225440871	0.000345946577292833	0.00921573804807085
chr12_132196801_132197100	-0.0138799201147493	0.0144703857519761	0.000345947203768981	0.00921573804807085
chr15_41830201_41830500	-0.0192219102824231	0.0191040258409881	0.000345953212734725	0.00921573804807085
chr7_4782301_4782600	-0.0114169074568718	0.0137648614113861	0.000345962676118927	0.00921573804807085
chr4_52957501_52957800	-0.00487638489881484	0.00505297514700426	0.00034599652219918	0.00921573804807085
chr15_74175301_74175600	-0.024597978766756	0.0219679275963708	0.00034601107825191	0.00921573804807085
chr16_893401_893700	-0.0760867769947043	0.0647735609234231	0.00034601427302769	0.00921573804807085
chr1_89826301_89826600	-0.00826763609001311	0.00858290638432286	0.000346074551866141	0.0092162934695303
chr11_1521001_1521300	-0.00934832250769129	0.0110695621084425	0.000346103989936843	0.0092162934695303
chr17_1901401_1901700	-0.0210019074320121	0.0224847305296337	0.000346109834448406	0.0092162934695303
chr1_6628501_6628800	-0.0357731644486291	0.0352744115062675	0.000346145291277171	0.0092162934695303
chr19_758101_758400	-0.345093917909294	0.352230058689515	0.000346148895096589	0.0092162934695303
chr22_50485801_50486100	-0.0106358624122249	0.0114755669549842	0.000346176866966001	0.0092162934695303
chr22_38402401_38402700	-0.0280527232606417	0.0277549406222138	0.000346182379352562	0.0092162934695303
chr20_44006401_44006700	-0.0226888915924043	0.0248447425606298	0.000346187230506133	0.0092162934695303
chr15_75676801_75677100	-0.0247309085641325	0.0251911563187239	0.000346190214594098	0.0092162934695303
chr13_110508001_110508300	-0.0223804587702626	0.0203433439641764	0.000346242224946391	0.00921648411565291
chr17_76022401_76022700	-0.0219264498862528	0.0177330100555907	0.000346247890507431	0.00921648411565291
chr4_75276301_75276600	-0.0093613829360855	0.00649729022101647	0.000346249072775096	0.00921648411565291
chr3_12978301_12978600	-0.0145967799488274	0.0171620272867458	0.000346306461449548	0.00921723816580858
chr19_45037801_45038100	-0.00602784728654614	0.00709773624017502	0.000346311868741174	0.00921723816580858
chr7_1957501_1957800	-0.0206843799951084	0.021473749797028	0.000346338543867165	0.00921748944000214
chr14_88479001_88479300	-0.00849650046859673	0.00872244080425441	0.000346414379211263	0.00921904897916178
chr10_420301_420600	-0.0366858856718671	0.0377306107028873	0.000346571872554842	0.00922277171740288
chr11_128823301_128823600	-0.0173296911829289	0.019273625577317	0.000346588752737901	0.00922277171740288
chr7_138404401_138404700	-0.0123047364235745	0.0131832473088657	0.000346653815447413	0.00922403301799458
chr15_66328801_66329100	-0.0301490230308022	0.0247240824130222	0.000346678542892611	0.00922403301799458
chr10_3125101_3125400	-0.0060384789380166	0.00642818947195121	0.000346689426052501	0.00922403301799458
chr4_8241001_8241300	-0.0147003453449753	0.0167273430757558	0.000346721887152412	0.00922403301799458
chr10_124668901_124669200	-0.0106185035329785	0.0110449194421402	0.000346722384191376	0.00922403301799458
chr12_116497201_116497500	-0.0155852956423107	0.0172591055058721	0.000346805017267766	0.00922533596580773
chr11_47437801_47438100	-0.00767572911363053	0.00772835457870562	0.00034680585847376	0.00922533596580773
chr2_230829001_230829300	-0.0148469562539515	0.018537498015644	0.000346886444145631	0.00922567269319357
chr15_62808601_62808900	-0.0377302477835832	0.0337086237444494	0.000346887287364356	0.00922567269319357
chr17_82883701_82884000	-0.0285978961729764	0.0269084668879203	0.000346891211736576	0.00922567269319357
chr14_23413801_23414100	-0.0368401369210164	0.0358950550277812	0.000346895016343248	0.00922567269319357
chr2_9639901_9640200	-0.0168712297170761	0.0187647105727329	0.000346907586909163	0.00922567269319357
chr1_27636001_27636300	-0.0079120817233122	0.00838730888750788	0.000346922014007088	0.00922567269319357
chr21_41219701_41220000	-0.0102476977934349	0.0112767349582485	0.000346992968504467	0.0092271007953077
chr19_17101801_17102100	-0.0267514650680499	0.0254034049099648	0.000347057328851945	0.00922792752651888
chr17_81715501_81715800	-0.0150805353683072	0.0151811528291186	0.000347058565873205	0.00922792752651888
chr11_2335501_2335800	-0.0253768295090584	0.0244143906001645	0.000347095128471192	0.00922818013638806
chr17_58278901_58279200	-0.00598994676487784	0.00591924878115983	0.000347102574810117	0.00922818013638806
chr16_88046101_88046400	-0.0144061140560594	0.0156765098219501	0.000347159948820514	0.00922863067602287
chr16_67934701_67935000	-0.0116907194775815	0.0126416221912747	0.000347164995121283	0.00922863067602287
chr17_81888601_81888900	-0.0158426560017151	0.0180556596993829	0.000347174945266775	0.00922863067602287
chr4_121764001_121764300	-0.0055655264541556	0.00538079091487946	0.000347194362857196	0.00922863067602287
chr20_57421201_57421500	-0.0405744242222162	0.03671974045778	0.000347211898587022	0.00922863067602287
chr19_3870601_3870900	-0.00495165511036	0.00514891572407081	0.000347264431071121	0.00922863067602287
chr11_72003901_72004200	-0.0202690838002787	0.0195596313509417	0.000347269200129907	0.00922863067602287
chr17_22301401_22301700	-0.0264529439396386	0.0286180358003107	0.00034727763545609	0.00922863067602287
chr7_1009801_1010100	-0.0514275143068156	0.047558736822655	0.00034731359994152	0.00922863067602287
chr7_63772801_63773100	-0.00573700022786917	0.00521623663102309	0.000347316124406619	0.00922863067602287
chr13_111556801_111557100	-0.0239042506062385	0.0199059970682561	0.000347329358843451	0.00922863067602287
chr12_3284401_3284700	-0.0195657256079089	0.020685332065756	0.000347367171339239	0.00922863067602287
chr17_50482201_50482500	-0.0113018212195982	0.0106073373657017	0.000347369198741267	0.00922863067602287
chr3_39188401_39188700	-0.0212323156191357	0.0235900188344369	0.000347377703304994	0.00922863067602287
chr19_3586801_3587100	-0.0254233474559208	0.0257858250413352	0.000347392247310446	0.00922863067602287
chr12_131443201_131443500	-0.0162089819563069	0.0185141252759628	0.000347406053849555	0.00922863067602287
chr14_101955601_101955900	-0.0139640376511398	0.0140091201262447	0.000347442262293129	0.00922863067602287
chr19_3202201_3202500	-0.0163335430722818	0.0184619925220604	0.000347460532791461	0.00922863067602287
chr15_25175401_25175700	-0.0231225272528165	0.0211377098556627	0.000347466799460806	0.00922863067602287
chr22_17754301_17754600	-0.013616492929607	0.0151564297738063	0.000347467978535241	0.00922863067602287
chr8_140394901_140395200	-0.0143912599973758	0.0142116408678956	0.000347488921530099	0.00922863067602287
chr16_50066701_50067000	-0.00289468450157981	0.00272693535101484	0.00034749913185592	0.00922863067602287
chr7_4011001_4011300	-0.0324098321711154	0.0316702129622069	0.000347521762576805	0.00922877343253678
chr1_19328701_19329000	-0.0208815792654871	0.0217872069078045	0.00034756947918002	0.00922887987799137
chr8_122733901_122734200	-0.00791566911173204	0.00755502477289527	0.000347575927736099	0.00922887987799137
chr22_46773301_46773600	-0.0137148861297562	0.0131129076412598	0.000347586604944147	0.00922887987799137
chr1_1127401_1127700	-0.00950200894026029	0.0110339172639626	0.000347594792922439	0.00922887987799137
chr1_1227601_1227900	-0.0238316366262575	0.0254468758563885	0.000347705190832846	0.00923038244633761
chr17_81963601_81963900	-0.0211728093631453	0.0228509443600334	0.000347718546157108	0.00923038244633761
chr7_2802901_2803200	-0.0200471326454802	0.0192949397586612	0.000347721819515375	0.00923038244633761
chr7_1493401_1493700	-0.0129390286983178	0.0139882580957153	0.000347769135261877	0.00923038244633761
chr1_211399201_211399500	-0.0206685728829725	0.019793053082542	0.000347780921883854	0.00923038244633761
chr10_11869201_11869500	-0.00793770881906428	0.0084160090317516	0.000347874650852128	0.00923038244633761
chr12_132120301_132120600	-0.00996440795198815	0.0100368035722749	0.000347889884063558	0.00923038244633761
chr13_51251401_51251700	-0.0141075842425161	0.0137678054454145	0.000347935292172212	0.00923038244633761
chr16_83912101_83912400	-0.0206687618642916	0.0221056954348967	0.000347942537482315	0.00923038244633761
chr8_22098001_22098300	-0.0221731892855488	0.0229408309224659	0.000347955057548266	0.00923038244633761
chr8_141211201_141211500	-0.0174630775304459	0.0160280532922515	0.000348028714736984	0.00923038244633761
chr21_46401901_46402200	-0.014462835865989	0.0153709634793675	0.000348031580632507	0.00923038244633761
chr10_126586201_126586500	-0.0152948793220173	0.0155942984047797	0.000348054270226692	0.00923038244633761
chr16_57079201_57079500	-0.00608070573079837	0.00738712966412347	0.000348102452172706	0.00923038244633761
chr12_27751501_27751800	-0.0117853881043768	0.0133982035189318	0.000348116188104133	0.00923038244633761
chr5_103047001_103047300	-0.0208006925422188	0.0202343532354522	0.000348143812514867	0.00923038244633761
chr10_132589801_132590100	-0.00901336759794294	0.0101135019417163	0.000348165626491243	0.00923038244633761
chr19_8142001_8142300	-0.0231931408316367	0.0222698201577932	0.000348172951064503	0.00923038244633761
chr13_22121401_22121700	-0.00430158186887153	0.00461569852679752	0.000348211004419784	0.00923038244633761
chr10_117126001_117126300	-0.0170740425621472	0.0162306978115096	0.000348236410229071	0.00923038244633761
chr9_136862701_136863000	-0.0200834059938851	0.0210066481593754	0.000348254595698495	0.00923038244633761
chr16_10741201_10741500	-0.00868411933393583	0.00987519938594457	0.000348256551815027	0.00923038244633761
chr4_662101_662400	-0.0312120587053003	0.0330152479613654	0.000348271716383709	0.00923038244633761
chr16_85932901_85933200	-0.0113242959821354	0.0135174732367633	0.000348296841725274	0.00923038244633761
chr19_2120701_2121000	-0.0187833946565148	0.0196977777084866	0.000348366853511339	0.00923038244633761
chr22_49829701_49830000	-0.00450771285517622	0.00457559153201928	0.000348409011207606	0.00923038244633761
chr17_79948801_79949100	-0.035568688376994	0.0306068390116098	0.000348411208853044	0.00923038244633761
chr15_69140401_69140700	-0.014131816460079	0.0148237623980215	0.00034841957402634	0.00923038244633761
chr15_42145501_42145800	-0.0228950972624315	0.0264138139158162	0.000348433323263707	0.00923038244633761
chr16_67149001_67149300	-0.0176646652121906	0.0177501540138629	0.000348459577173957	0.00923038244633761
chr4_7127701_7128000	-0.00755767898403648	0.00863699229304981	0.000348462969673292	0.00923038244633761
chr19_1174501_1174800	-0.0112950615296446	0.0112139451077767	0.000348477222516868	0.00923038244633761
chr5_306301_306600	-0.0440447620732041	0.050691671704924	0.000348481845465781	0.00923038244633761
chr2_239956501_239956800	-0.0114154283955234	0.0139224204831397	0.000348504132920812	0.00923038244633761
chr14_22876201_22876500	-0.0144731665250708	0.016305694279194	0.000348526681346451	0.00923038244633761
chr17_30576601_30576900	-0.018094254138537	0.0186427165071627	0.000348534802253282	0.00923038244633761
chr3_155875201_155875500	-0.00995643002429931	0.0120497931618888	0.000348538273093553	0.00923038244633761
chr1_6280201_6280500	-0.0126244459189501	0.0130932225208668	0.000348548088068104	0.00923038244633761
chr11_2483401_2483700	-0.0169398558156546	0.0156032609091567	0.000348574998029543	0.00923038244633761
chr8_142118101_142118400	-0.0161271370243798	0.018464826507842	0.000348582230530423	0.00923038244633761
chr2_134863501_134863800	-0.0213751134694734	0.0191604186289828	0.000348588298668088	0.00923038244633761
chr12_4445101_4445400	-0.0198671987854853	0.0236144087937621	0.000348609965468011	0.00923038244633761
chr2_956701_957000	-0.00530496029512073	0.00475934009935915	0.000348620876594679	0.00923038244633761
chr1_226981801_226982100	-0.0284763509945402	0.0279268088842048	0.000348628211326467	0.00923038244633761
chr12_130819801_130820100	-0.00986766592436339	0.0112952722270967	0.000348629615447074	0.00923038244633761
chr2_231345001_231345300	-0.0126490181405	0.0129046861721147	0.000348632794186869	0.00923038244633761
chr14_101677501_101677800	-0.0363946931308565	0.0333913849491321	0.000348636783499636	0.00923038244633761
chr1_42732301_42732600	-0.00657462757747405	0.00579620507165432	0.000348638927175753	0.00923038244633761
chr9_138074701_138075000	-0.0230427133295851	0.0214232942752107	0.000348662213392355	0.00923038244633761
chr1_27114001_27114300	-0.0175122479898795	0.0189741584039924	0.000348667438549235	0.00923038244633761
chr1_21880201_21880500	-0.0376320286656081	0.0383222746098404	0.000348697290129596	0.00923038244633761
chr16_88742701_88743000	-0.00849471018411067	0.00847246675649657	0.00034876991077477	0.00923038244633761
chr1_3465601_3465900	-0.0183775884547946	0.0184735572121354	0.000348771657630966	0.00923038244633761
chr15_75685501_75685800	-0.00912759501299668	0.00981004466054325	0.000348774812660176	0.00923038244633761
chr1_4215001_4215300	-0.00885411404594465	0.00992946297838088	0.000348782100273766	0.00923038244633761
chr8_41957101_41957400	-0.0101093585055981	0.0104189068910446	0.000348813064430518	0.00923038244633761
chr6_42106201_42106500	-0.0147033563275513	0.0171651599329915	0.000348817783511477	0.00923038244633761
chr3_46833301_46833600	-0.013376529241674	0.0137745981033807	0.000348848248191415	0.00923038244633761
chr7_155796601_155796900	-0.00903853274000705	0.00938911251886717	0.000348856353291501	0.00923038244633761
chr1_182384401_182384700	-0.0177587692657535	0.0194168649114241	0.000348859904675501	0.00923038244633761
chr9_122628601_122628900	-0.0140841921747407	0.012423301874262	0.000348862394672478	0.00923038244633761
chr2_142931101_142931400	-0.0140124094679615	0.0141254512167709	0.000348873867014792	0.00923038244633761
chr19_10601101_10601400	-0.00888660923636012	0.00945421530795687	0.000348874666129854	0.00923038244633761
chr18_75522001_75522300	-0.0283881063529267	0.0263602749758975	0.000348886243322181	0.00923038244633761
chr18_13212901_13213200	-0.0224759655708703	0.0246374421552246	0.000348892975905584	0.00923038244633761
chr10_86264701_86265000	-0.010881104179842	0.0106596910361106	0.000348911721399659	0.00923038244633761
chr1_229270501_229270800	-0.0132175620036858	0.0127573919139059	0.000348937976563655	0.00923038244633761
chr10_2773201_2773500	-0.0110929119966592	0.0118394782314568	0.00034895806624229	0.00923038244633761
chr1_156136201_156136500	-0.0219163931460453	0.0214226673440786	0.0003489704687451	0.00923038244633761
chr13_98524201_98524500	-0.0139326675674444	0.0146442314652625	0.000348972662774511	0.00923038244633761
chr9_37469401_37469700	-0.00640994623281636	0.00731898521577518	0.000348986920561738	0.00923038244633761
chr17_45108601_45108900	-0.00429854709497984	0.00544448309382802	0.000348991354979655	0.00923038244633761
chr11_60850201_60850500	-0.0159833429476905	0.0160144938668165	0.000349005903489239	0.00923038244633761
chr14_74921401_74921700	-0.0338646957919329	0.0309283309425859	0.000349017160676693	0.00923038244633761
chr5_1565701_1566000	-0.0248096397547432	0.0272538454312161	0.000349025681011254	0.00923038244633761
chr16_88414201_88414500	-0.0429300946327591	0.0420688447818588	0.000349044503950917	0.00923038244633761
chr15_41877901_41878200	-0.0224844329472986	0.0207443785163237	0.000349049317553049	0.00923038244633761
chr7_1544401_1544700	-0.0146562692833747	0.0148120616586939	0.000349081125127224	0.00923038244633761
chr11_59137201_59137500	-0.0344514238670267	0.0341036741126207	0.000349093716948584	0.00923038244633761
chr22_23686801_23687100	-0.00845639404318135	0.00845275511648897	0.000349137545237658	0.00923038244633761
chr11_117189901_117190200	-0.0108220006226224	0.0115405480138091	0.000349147665710535	0.00923038244633761
chr10_125016001_125016300	-0.0115260640760493	0.0147491612575467	0.00034915221232032	0.00923038244633761
chr5_178312801_178313100	-0.013325911580464	0.015523180882829	0.000349168850977928	0.00923038244633761
chr10_79200901_79201200	-0.00990887806202422	0.0114005518978351	0.000349172712196944	0.00923038244633761
chr2_23508001_23508300	-0.0080962553666377	0.00864407955661771	0.000349196399044026	0.00923038244633761
chr16_12090001_12090300	-0.0102872856284273	0.00975557220270399	0.000349232526201988	0.00923038244633761
chr3_194340901_194341200	-0.021377575818316	0.0215321556481543	0.000349250314070322	0.00923038244633761
chr3_19749601_19749900	-0.0182358391166201	0.020733780164987	0.000349262620514379	0.00923038244633761
chr6_5834401_5834700	-0.0212620629119351	0.0221898340460614	0.000349298922999141	0.00923038244633761
chr1_25992601_25992900	-0.00776470531078202	0.00819610697686018	0.000349309721499488	0.00923038244633761
chr7_5374501_5374800	-0.0143801234857691	0.0140662281752354	0.000349315079525733	0.00923038244633761
chr19_599101_599400	-0.22139449528096	0.221442433325423	0.000349318039905154	0.00923038244633761
chr6_108168001_108168300	-0.00655998649998264	0.00583906089523329	0.000349327003366174	0.00923038244633761
chr10_132021301_132021600	-0.0211952750400948	0.0245290997544296	0.000349328643185991	0.00923038244633761
chr11_68386201_68386500	-0.0247899987143128	0.0239983894222307	0.000349381463912765	0.00923038244633761
chr2_240927001_240927300	-0.00819293338999685	0.00901419698021325	0.000349413512307103	0.00923038244633761
chr10_102244501_102244800	-0.00646320593679585	0.00619538899750284	0.000349453935110932	0.00923038244633761
chr1_228274201_228274500	-0.0192751361346314	0.0177056581449152	0.000349467574106619	0.00923038244633761
chr7_4832701_4833000	-0.0136543448669906	0.014228196356457	0.000349483495240089	0.00923038244633761
chr10_114487801_114488100	-0.0233618984859061	0.022010294668944	0.000349489772047342	0.00923038244633761
chr1_5961601_5961900	-0.0132653591700762	0.0162629404547369	0.000349517537569142	0.00923038244633761
chr5_160370701_160371000	-0.0100327091063424	0.00970801377862374	0.000349519484211147	0.00923038244633761
chr21_43802101_43802400	-0.0203273949441408	0.0225350943663432	0.000349524007341359	0.00923038244633761
chr1_149913601_149913900	-0.0112986216142838	0.0129098678829474	0.000349544942649193	0.00923038244633761
chr7_1826401_1826700	-0.013198465774731	0.0126999332123204	0.000349559718026851	0.00923038244633761
chr1_1007101_1007400	-0.0208828025105913	0.0241725664216609	0.000349569983860256	0.00923038244633761
chr19_9787501_9787800	-0.00823562008767779	0.00891646056307389	0.000349590029910692	0.00923038244633761
chr6_35512201_35512500	-0.00636875451771233	0.00657804966403251	0.000349605403236168	0.00923038244633761
chr2_241632901_241633200	-0.0338298909692751	0.0318214801605593	0.000349659047041213	0.00923038244633761
chr7_157622701_157623000	-0.0243586675983432	0.0287283829220535	0.000349671435376214	0.00923038244633761
chr10_5752201_5752500	-0.0287205041060893	0.0270353175122296	0.00034968596591916	0.00923038244633761
chr20_1773301_1773600	-0.00751060833220711	0.00764470122215576	0.000349687345988917	0.00923038244633761
chr2_70181701_70182000	-0.0200413855340231	0.0189684101057645	0.000349726654801897	0.00923038244633761
chr11_70098301_70098600	-0.0226598509600487	0.0249354031890258	0.000349730598670935	0.00923038244633761
chr22_37393801_37394100	-0.0352411593626274	0.0341662002180845	0.000349760203932701	0.00923038244633761
chr2_240130501_240130800	-0.0183226588732726	0.0212478456799292	0.000349771280960765	0.00923038244633761
chr6_4482601_4482900	-0.0799228217383545	0.0838290481450229	0.000349789716278253	0.00923038244633761
chr9_134947801_134948100	-0.00818130218881443	0.00891790009577184	0.000349795860414209	0.00923038244633761
chr7_6159001_6159300	-0.0205792786720363	0.0220543487927878	0.00034980553077636	0.00923038244633761
chr1_1973401_1973700	-0.0149236434840027	0.0139255985609776	0.000349833594622814	0.00923038244633761
chr15_70854901_70855200	-0.0150128986835962	0.0144606887944113	0.000349839588926575	0.00923038244633761
chr8_104363401_104363700	-0.022159859954269	0.0222463315563778	0.000349840798052743	0.00923038244633761
chr11_1268101_1268400	-0.0215236816715477	0.0235052944703832	0.000349841608316474	0.00923038244633761
chr17_81204001_81204300	-0.0111351100461002	0.012734916031541	0.000349883202500831	0.00923038244633761
chr7_2446201_2446500	-0.0199895536161634	0.0194462810555742	0.000349883637192912	0.00923038244633761
chr7_18027601_18027900	-0.0143664925168044	0.0169809735808598	0.000349892777444779	0.00923038244633761
chr19_45396001_45396300	-0.00945705624911744	0.00950360367982453	0.000349909649992618	0.00923038244633761
chr21_41390401_41390700	-0.0323644417101364	0.0316455479436769	0.000349917407994206	0.00923038244633761
chr9_68828101_68828400	-0.00579187129346616	0.00610769075525979	0.000349918985387582	0.00923038244633761
chr17_2364601_2364900	-0.0438977261561954	0.0513895298756818	0.000349951868995193	0.00923038244633761
chr10_36899701_36900000	-0.00498649389085451	0.00495112075304228	0.000349965032336935	0.00923038244633761
chr2_102186901_102187200	-0.0194616420533587	0.0184476479263051	0.000349970655715516	0.00923038244633761
chr20_49118101_49118400	-0.0136044688973786	0.0136615631202204	0.000349979826681228	0.00923038244633761
chr12_130452001_130452300	-0.0149431587533061	0.0160399323503186	0.000349984053945309	0.00923038244633761
chr6_152143501_152143800	-0.0159926715666267	0.0184942628695938	0.000349997160471898	0.00923038244633761
chr16_4113601_4113900	-0.012521899401341	0.013050916197267	0.000350015070272696	0.00923038244633761
chr7_64433701_64434000	-0.0126614727058709	0.0149642986852212	0.000350026339386091	0.00923038244633761
chr2_55451101_55451400	-0.0111458936055773	0.013240251937025	0.000350038652651319	0.00923038244633761
chr16_83923501_83923800	-0.0167101230007096	0.0197017394984711	0.000350059918303604	0.00923038244633761
chr16_88502401_88502700	-0.00532380114297917	0.00641679340149112	0.000350077822905348	0.00923038244633761
chr1_3425401_3425700	-0.0109149204022109	0.0115589611150927	0.000350088611482351	0.00923038244633761
chr11_120134701_120135000	-0.0109941505482325	0.012699564374754	0.000350102065314114	0.00923038244633761
chr2_172534201_172534500	-0.00459075643176485	0.00454853036639485	0.000350281636236022	0.00923449252648119
chr2_86031301_86031600	-0.0289404885514945	0.0285905858816299	0.000350322559279662	0.00923449252648119
chr9_134125201_134125500	-0.0115889891274664	0.0129242334725154	0.000350327665431605	0.00923449252648119
chr20_36421801_36422100	-0.0127735035362255	0.0128449898210516	0.000350341364159999	0.00923449252648119
chr19_44701201_44701500	-0.032715479730093	0.0325476584648605	0.000350358552637943	0.00923449252648119
chr12_132501901_132502200	-0.00855723145442174	0.00906140368480775	0.000350361553795561	0.00923449252648119
chr21_43928701_43929000	-0.0127951387738114	0.0129321997976225	0.000350412392050209	0.00923463747633397
chr3_80460301_80460600	-0.0092553210482894	0.00927337578899266	0.00035044382357817	0.00923463747633397
chr17_31425901_31426200	-0.012494398339504	0.0130806388333278	0.000350460375062298	0.00923463747633397
chr6_41771701_41772000	-0.0216116608443349	0.0221451014255867	0.000350474136162969	0.00923463747633397
chr5_178290901_178291200	-0.0141127690601745	0.016572060977498	0.000350489507654786	0.00923463747633397
chr12_124803901_124804200	-0.0148535534645612	0.0143941752822327	0.000350497437044052	0.00923463747633397
chr22_48537001_48537300	-0.0202732674841345	0.0212883012761492	0.000350521200802618	0.00923463747633397
chr2_139989901_139990200	-0.0164367040579596	0.0169461073173438	0.000350565631308337	0.00923463747633397
chr7_131284501_131284800	-0.00955239696812823	0.0104414613466929	0.00035057859557648	0.00923463747633397
chr7_6035401_6035700	-0.0102024799032989	0.0118865276374732	0.000350635780447549	0.00923463747633397
chr20_62237101_62237400	-0.0141711957069194	0.0139693575514502	0.000350648800037604	0.00923463747633397
chr1_30285301_30285600	-0.0218739168490499	0.0225563619308859	0.000350674130077119	0.00923463747633397
chr10_119570401_119570700	-0.00636655529061609	0.00693051060448858	0.000350697517001724	0.00923463747633397
chr4_8474701_8475000	-0.0120510014344299	0.0129343058133616	0.000350710987317165	0.00923463747633397
chr14_100309801_100310100	-0.00561946424884332	0.00646173091255783	0.000350739045189473	0.00923463747633397
chr12_52320901_52321200	-0.00980492539526646	0.0104853232928752	0.000350745636509826	0.00923463747633397
chr17_50727001_50727300	-0.0042518712932037	0.00463815371065731	0.000350779671621215	0.00923463747633397
chr20_47957101_47957400	-0.0166419238948787	0.0199914884650373	0.000350783247301207	0.00923463747633397
chr11_17884201_17884500	-0.017872801664469	0.0181941266506201	0.000350803970156035	0.00923463747633397
chr10_3173701_3174000	-0.00845950051866597	0.00923428328025163	0.00035080864715634	0.00923463747633397
chr7_157588201_157588500	-0.0319695683732398	0.0331092414776812	0.000350812712293613	0.00923463747633397
chr2_215370601_215370900	-0.0129134790919761	0.0128825247288091	0.000350816099858049	0.00923463747633397
chr19_1175101_1175400	-0.0072971961611329	0.00867976757925665	0.000350818007697237	0.00923463747633397
chr16_1070101_1070400	-0.0168895181842818	0.0187988299727167	0.000350825678724743	0.00923463747633397
chr15_24956401_24956700	-0.00687592889221566	0.00742905831202195	0.000350865578330102	0.00923463747633397
chr20_63885301_63885600	-0.00935344825292093	0.0114201289713246	0.000350882098831218	0.00923463747633397
chr21_29100001_29100300	-0.00255838307620953	0.00270517910517647	0.000350882506067373	0.00923463747633397
chr17_82225501_82225800	-0.0097841346348469	0.0103255925648747	0.000350906972500206	0.00923463747633397
chr18_79753801_79754100	-0.0113498212052133	0.0125657780680446	0.000350926407709627	0.00923463747633397
chr10_13718101_13718400	-0.00593020711306812	0.005659613798619	0.000350935148163344	0.00923463747633397
chr1_1125901_1126200	-0.00554991778149111	0.00628370804627096	0.000350942201722044	0.00923463747633397
chr7_1987201_1987500	-0.0221782043415754	0.022025546406893	0.00035100374129689	0.00923463747633397
chr7_50400301_50400600	-0.016639830912743	0.0168567851359916	0.000351019941325778	0.00923463747633397
chr17_81251701_81252000	-0.00953520337680729	0.00984749549573951	0.000351026837532111	0.00923463747633397
chr17_44915101_44915400	-0.0195868668502655	0.0185489324635744	0.000351043618942672	0.00923463747633397
chr17_80247601_80247900	-0.0378303185882873	0.0359282909339042	0.000351054712393831	0.00923463747633397
chr10_79192801_79193100	-0.0126716056513839	0.0137378078009312	0.000351071522693771	0.00923463747633397
chr21_41716201_41716500	-0.0128834451076807	0.0107865481595905	0.000351102475708735	0.00923463747633397
chr17_80694901_80695200	-0.0135964784624486	0.0150483976845782	0.000351158133282794	0.00923463747633397
chr19_13803001_13803300	-0.0224486669048047	0.0221152696396971	0.000351200649187201	0.00923463747633397
chr7_2721901_2722200	-0.0269756158570392	0.0274610672392585	0.000351216507177369	0.00923463747633397
chr19_5032801_5033100	-0.0311274043176271	0.0251407782632832	0.000351238815802925	0.00923463747633397
chr6_36391501_36391800	-0.0120196291616363	0.0134334118348962	0.000351246570529106	0.00923463747633397
chr21_45407401_45407700	-0.0101436899414618	0.0108702256347984	0.000351264148928897	0.00923463747633397
chr1_9532801_9533100	-0.00980948424707925	0.0111581608598582	0.000351267258568215	0.00923463747633397
chr11_71435701_71436000	-0.021971517733478	0.0214458935983212	0.000351270170151939	0.00923463747633397
chr19_385801_386100	-0.112666500890352	0.112897203406301	0.000351283763674427	0.00923463747633397
chr17_82833001_82833300	-0.0309208767279176	0.0328179761143831	0.000351288557053232	0.00923463747633397
chr16_87459001_87459300	-0.0206084324968741	0.0225532407555262	0.000351293349797346	0.00923463747633397
chr4_61496701_61497000	-0.0110771815593331	0.0133301716679132	0.000351295287784685	0.00923463747633397
chr2_2935801_2936100	-0.0212424066285446	0.0248683760207693	0.000351298809451254	0.00923463747633397
chr4_83917801_83918100	-0.00336989021236878	0.00315520211900751	0.000351328150988233	0.00923463747633397
chr17_43324201_43324500	-0.0158753932679261	0.0162195429679641	0.000351336242573422	0.00923463747633397
chr7_156522601_156522900	-0.0235267232390186	0.0228482943528016	0.0003513805764411	0.00923463747633397
chr16_84828001_84828300	-0.0140437114912408	0.0143819502133941	0.000351382693238013	0.00923463747633397
chr19_12646501_12646800	-0.0216833337507906	0.0211550080820506	0.000351400863315177	0.00923463747633397
chr12_124953901_124954200	-0.0298896575676919	0.0273010902224882	0.000351413689777923	0.00923463747633397
chr19_48182701_48183000	-0.0231062604009485	0.0212509333940765	0.000351433546572665	0.00923463747633397
chr1_15324301_15324600	-0.00684808520277806	0.00702125484220246	0.000351446680153946	0.00923463747633397
chr16_67176601_67176900	-0.0240985043329322	0.0252952485923781	0.000351478722839414	0.00923463747633397
chr19_7439701_7440000	-0.00746221009279475	0.00729048653841414	0.000351481610221704	0.00923463747633397
chr12_120533401_120533700	-0.00723561533049226	0.00912696505442279	0.000351484323846758	0.00923463747633397
chr10_1673401_1673700	-0.00532029985906019	0.00632023825881661	0.000351492834841095	0.00923463747633397
chr22_46663801_46664100	-0.0330250812291716	0.0321976691866385	0.000351510178763087	0.00923463747633397
chr16_24823501_24823800	-0.020112128216752	0.0210585851127126	0.00035151234457739	0.00923463747633397
chr11_64011901_64012200	-0.0126792984550924	0.0153976661136273	0.000351518921920334	0.00923463747633397
chr10_86716501_86716800	-0.0195141157356248	0.0213231635133494	0.000351535883754923	0.00923463747633397
chr13_100544401_100544700	-0.0152428867134305	0.0157778955766651	0.000351541159303039	0.00923463747633397
chr14_99503101_99503400	-0.0151305729256568	0.0160582367603807	0.000351561675017189	0.00923472283194188
chr10_75592201_75592500	-0.00756983251600157	0.00874302985358869	0.000351618911843437	0.00923503151043763
chr3_184106101_184106400	-0.0083202533862732	0.00846423635941507	0.00035163857553356	0.00923503151043763
chr2_239477701_239478000	-0.0296374391174309	0.0274572895270554	0.000351648169144547	0.00923503151043763
chr19_7122601_7122900	-0.0336895827258003	0.033350809548538	0.000351677543654529	0.00923503151043763
chr14_34693201_34693500	-0.00502824080632884	0.00483806151653155	0.000351749699836492	0.00923503151043763
chr7_150337201_150337500	-0.0221397823778766	0.0218902671504507	0.000351770160541814	0.00923503151043763
chr10_22622401_22622700	-0.0224142552917165	0.0237788607420781	0.000351781315714716	0.00923503151043763
chr8_141900301_141900600	-0.0249864283585714	0.0275673860303451	0.0003518245359728	0.00923503151043763
chr12_132250801_132251100	-0.0439440577838567	0.0361413466702944	0.000351828459379887	0.00923503151043763
chr3_12938701_12939000	-0.00999762228863771	0.0119988628903114	0.000351842165220856	0.00923503151043763
chr19_33397201_33397500	-0.0142734283667815	0.0151995618765863	0.000351863408312669	0.00923503151043763
chr14_22905001_22905300	-0.019052428073845	0.0188053547292601	0.00035186530453052	0.00923503151043763
chr16_1155001_1155300	-0.020639448217143	0.0186631256912366	0.000351902332010486	0.00923503151043763
chr9_120879901_120880200	-0.00999176293876785	0.00942819125582948	0.000351924962947664	0.00923503151043763
chr20_63188101_63188400	-0.0209597130433374	0.0222251145439241	0.000351929331775184	0.00923503151043763
chr2_132281101_132281400	-0.0198848420074404	0.0199106000558761	0.000351931946544627	0.00923503151043763
chr12_132474301_132474600	-0.00477491698300092	0.00466161307490606	0.000351947312440797	0.00923503151043763
chr16_88678201_88678500	-0.0170264964784276	0.0162604876788285	0.000351947481715859	0.00923503151043763
chr1_27347401_27347700	-0.0138616173471751	0.0174742178344287	0.000351947818701222	0.00923503151043763
chr16_35734201_35734500	-0.00755612026624327	0.00881393596848846	0.000351955480295391	0.00923503151043763
chr10_63270301_63270600	-0.010884538378758	0.0127293572518532	0.000351956302610548	0.00923503151043763
chr9_33749101_33749400	-0.00560327062838866	0.00574753513112321	0.000351984733149626	0.00923503151043763
chr16_1291501_1291800	-0.0321447580214665	0.0361361400162062	0.000351986436913446	0.00923503151043763
chr15_78321001_78321300	-0.0319443774797456	0.0288632423050411	0.000351987834312643	0.00923503151043763
chr2_11024101_11024400	-0.01099178093624	0.0116161475981204	0.000352023041556434	0.00923543623431068
chr17_31709701_31710000	-0.0177195885602904	0.0192219048957097	0.000352049522389671	0.00923543623431068
chr7_128271001_128271300	-0.0253134320573425	0.0212033721602023	0.000352055063402731	0.00923543623431068
chr11_46719601_46719900	-0.0384753921486948	0.0363419795157508	0.000352100647514954	0.00923584483697264
chr17_79986301_79986600	-0.0180525152073198	0.0181125637442988	0.000352105176391821	0.00923584483697264
chr2_81481501_81481800	-0.0287002912334526	0.0324646918785206	0.000352149256919423	0.00923654082333555
chr19_2443801_2444100	-0.0208449859581964	0.0221990103387033	0.000352178487433369	0.00923654082333555
chr5_37814101_37814400	-0.00447328193658241	0.00544489651680612	0.000352183519484033	0.00923654082333555
chr16_89915701_89916000	-0.023113484681178	0.0260126820819199	0.000352203433126168	0.00923661015803179
chr16_57770701_57771000	-0.0117060170946337	0.0116072794064621	0.000352232078104041	0.00923680365714325
chr10_122149801_122150100	-0.0353580460534359	0.0326233095314974	0.000352262883921812	0.00923680365714325
chr5_3513301_3513600	-0.00716658091321364	0.00763777580027729	0.000352263963421664	0.00923680365714325
chr1_5872801_5873100	-0.0156153407280026	0.016242039695396	0.000352296645610963	0.00923680365714325
chr10_4151401_4151700	-0.016794800574092	0.0169948942511569	0.000352312293570378	0.00923680365714325
chr12_4288501_4288800	-0.0113150671210591	0.0114914192208093	0.000352325532981665	0.00923680365714325
chr2_27309001_27309300	-0.025620353734532	0.0251489654063639	0.00035233170369548	0.00923680365714325
chr2_112722001_112722300	-0.0293465384828591	0.0289861900724847	0.000352380340928918	0.00923708361607315
chr2_239162701_239163000	-0.01247727373426	0.0146622557251222	0.000352393731833898	0.00923708361607315
chr19_58243801_58244100	-0.0161490641361839	0.0181881306843116	0.000352394195058226	0.00923708361607315
chr8_27615901_27616200	-0.00639151846331897	0.00695231143149506	0.000352457348851195	0.00923756149136986
chr1_1275001_1275300	-0.0178814333748119	0.0184337848712219	0.000352468492512658	0.00923756149136986
chr8_141219901_141220200	-0.0291657341319046	0.0284514697691036	0.000352527888545086	0.00923756149136986
chr11_2286301_2286600	-0.00961169667493733	0.00969507781581196	0.000352532712826306	0.00923756149136986
chr21_46069801_46070100	-0.015080847627605	0.0161408978327787	0.000352538710888141	0.00923756149136986
chr14_105007201_105007500	-0.0208293108057322	0.0194978900058465	0.000352547444477176	0.00923756149136986
chr6_2375401_2375700	-0.141734621085118	0.14805874611037	0.000352590617164892	0.00923756149136986
chr6_167157601_167157900	-0.0168423227092187	0.0169306116941486	0.000352607422830039	0.00923756149136986
chr7_74042401_74042700	-0.012364290357586	0.0141783394901617	0.000352615675132142	0.00923756149136986
chr3_14294401_14294700	-0.0155242291243239	0.0178038259519351	0.000352620952213389	0.00923756149136986
chr12_5016301_5016600	-0.0067045901679532	0.00663970029700845	0.000352625640344671	0.00923756149136986
chr9_121640101_121640400	-0.0167771456216373	0.013763433948004	0.000352630097584029	0.00923756149136986
chr16_887401_887700	-0.068245980632725	0.060836660465755	0.000352636958492584	0.00923756149136986
chr4_17633701_17634000	-0.00633078378161685	0.0071301718435289	0.000352654295857743	0.00923756321058221
chr16_67961401_67961700	-0.0142994835171814	0.0141882198762141	0.000352676920123761	0.00923770340997267
chr17_76401901_76402200	-0.0255670046632229	0.0259549231599059	0.000352696248463176	0.00923775086210169
chr6_149910901_149911200	-0.0174291632896157	0.0193097903975512	0.000352744372102126	0.00923775086210169
chr1_4127701_4128000	-0.0267972196145577	0.0274804487874832	0.000352769657509479	0.00923775086210169
chr11_33618601_33618900	-0.0074574334336624	0.00796798015340118	0.000352779609720818	0.00923775086210169
chr15_79313701_79314000	-0.0141953686373659	0.0154368852191954	0.000352800704250253	0.00923775086210169
chr20_2754001_2754300	-0.0023113560913883	0.00214234782248577	0.000352818846697625	0.00923775086210169
chr20_62545201_62545500	-0.0283084871722046	0.0291892482002939	0.000352834907403826	0.00923775086210169
chr17_75234601_75234900	-0.0325013212888347	0.0297067093768419	0.000352837084379155	0.00923775086210169
chr2_241202401_241202700	-0.0246205951362867	0.0267997045594758	0.000352874790525771	0.00923775086210169
chr19_19626601_19626900	-0.00929839269210968	0.00967750597235318	0.000352902588701929	0.00923775086210169
chr9_34648801_34649100	-0.0107950670247734	0.0115762468205625	0.000352919524400108	0.00923775086210169
chr17_2907901_2908200	-0.0286341205424824	0.0285859700121523	0.000352948888788912	0.00923775086210169
chr9_110198401_110198700	-0.0211792319412216	0.0180679547840014	0.00035295069286569	0.00923775086210169
chr7_129209401_129209700	-0.00413768765297729	0.00515925372414885	0.000352952994709683	0.00923775086210169
chr8_142665001_142665300	-0.0459411546227496	0.0462189120364181	0.000352958479659205	0.00923775086210169
chr7_107889301_107889600	-0.00831118818100102	0.00903205456076746	0.000352988931134955	0.00923775086210169
chr7_158141701_158142000	-0.017367261113156	0.0192767978682413	0.000352996733648566	0.00923775086210169
chr11_72349801_72350100	-0.0162200930217169	0.0180151566331901	0.000353017111910076	0.00923775086210169
chr2_121365301_121365600	-0.0109165566821097	0.0120310319024464	0.000353017237620873	0.00923775086210169
chr19_17936401_17936700	-0.0160862231438008	0.0173106768341884	0.000353041176347786	0.00923775086210169
chr15_59676601_59676900	-0.00940048070889166	0.00905426318546751	0.000353041445564459	0.00923775086210169
chr8_6562201_6562500	-0.00512112385062231	0.00467136271950874	0.000353069643446829	0.00923803673461044
chr3_102468901_102469200	-0.0158210808431018	0.0164472408211507	0.000353110698559476	0.00923865897101333
chr4_2813401_2813700	-0.0061777255842936	0.00631987661214989	0.00035315720530614	0.00923926707024978
chr10_131973001_131973300	-0.0115296672300659	0.0128207265643746	0.000353168490557285	0.00923926707024978
chr22_24855001_24855300	-0.00830907777832479	0.00948979355335892	0.000353218973389872	0.00923973248544683
chr13_45123001_45123300	-0.0046355908719888	0.00547567805761346	0.000353272859559549	0.00923973248544683
chr16_682801_683100	-0.0339578205916839	0.038686076969449	0.000353303669852056	0.00923973248544683
chr12_65122201_65122500	-0.0296452938204663	0.0289504562029451	0.000353317919129657	0.00923973248544683
chr17_20902201_20902500	-0.0182669998758213	0.0182351442840343	0.000353321174667588	0.00923973248544683
chr7_100572901_100573200	-0.0205231665449889	0.0223708799318089	0.000353327280514647	0.00923973248544683
chr2_119227201_119227500	-0.0178826973781632	0.0193689377759863	0.000353376630857771	0.00923973248544683
chr19_40623601_40623900	-0.0158614617930854	0.0157982720407985	0.000353376911803232	0.00923973248544683
chr1_1983001_1983300	-0.0362288946114147	0.0383501939430419	0.00035340758594052	0.00923973248544683
chr17_81121201_81121500	-0.0180430660595208	0.0190079078182929	0.000353421179904408	0.00923973248544683
chr17_19363201_19363500	-0.011962431341013	0.011184535703205	0.000353424270650921	0.00923973248544683
chr19_46922101_46922400	-0.0240918973732611	0.0241357991868183	0.000353431834013907	0.00923973248544683
chr7_990601_990900	-0.0323341014742023	0.0311992789302271	0.000353439781404878	0.00923973248544683
chr12_132735601_132735900	-0.0282398434546318	0.0282846732297541	0.000353447649055135	0.00923973248544683
chr11_69669601_69669900	-0.0219520156243949	0.0229120362525842	0.000353450788061383	0.00923973248544683
chr17_39212101_39212400	-0.0116143124356802	0.0122061416233236	0.000353482982539618	0.00923973248544683
chr4_1359301_1359600	-0.0211837610814076	0.0219260813997472	0.000353486202086896	0.00923973248544683
chr11_132920701_132921000	-0.00943783067103879	0.010629772283345	0.000353533611575981	0.00923973248544683
chr10_814801_815100	-0.0173741063783398	0.0187867804470224	0.000353537292586587	0.00923973248544683
chr17_75733501_75733800	-0.0126551734167141	0.0144097601696795	0.000353561006806206	0.00923973248544683
chr1_2079001_2079300	-0.033496495526531	0.0326876410956742	0.000353565003392163	0.00923973248544683
chr7_54837301_54837600	-0.00322380940395969	0.0032110756099221	0.000353583390903356	0.00923973248544683
chr10_124496401_124496700	-0.0122011295264117	0.0145915908818056	0.00035359995209529	0.00923973248544683
chr19_4816801_4817100	-0.016843645349608	0.0175813179808901	0.00035361082473694	0.00923973248544683
chr2_55164001_55164300	-0.00840696004191329	0.00986231663494859	0.000353618175714491	0.00923973248544683
chr8_37844401_37844700	-0.0103428391779013	0.0111202586453474	0.000353701548749072	0.00924047979828193
chr7_150720301_150720600	-0.0128725333653688	0.0145914385713567	0.000353714215706984	0.00924047979828193
chr17_64468501_64468800	-0.0103812761929471	0.0111843028970953	0.000353780644440011	0.00924047979828193
chr4_169116601_169116900	-0.00309097741919038	0.00282397699169209	0.000353795809184509	0.00924047979828193
chr7_1845001_1845300	-0.0444029004953512	0.0424010051923729	0.000353808289531045	0.00924047979828193
chr19_14342701_14343000	-0.0092638315480094	0.0102676230792864	0.000353813479798986	0.00924047979828193
chr1_11828401_11828700	-0.0184808887747862	0.0202064318208037	0.000353818808579783	0.00924047979828193
chr2_240818101_240818400	-0.0134421256458542	0.0137667263653324	0.000353823042997342	0.00924047979828193
chr6_167177401_167177700	-0.00828527818551603	0.00692740807895677	0.000353838545605405	0.00924047979828193
chr17_58097101_58097400	-0.00926533780912108	0.00991891384672864	0.000353839878190426	0.00924047979828193
chr16_4891201_4891500	-0.00801822578055571	0.00825091860526905	0.000353850355279812	0.00924047979828193
chr8_140525401_140525700	-0.0137658834295775	0.0176082439501639	0.000353872865664432	0.00924047979828193
chr20_46545601_46545900	-0.011681308270416	0.0129043731168136	0.000353876692155145	0.00924047979828193
chr16_49702201_49702500	-0.0305169039397237	0.0324362843559948	0.000353888657120223	0.00924047979828193
chr13_110511601_110511900	-0.0299967296030911	0.0288683169913792	0.000353951215173003	0.00924049696982775
chr19_2241301_2241600	-0.0158380362438974	0.0166489755616202	0.000353975063826633	0.00924049696982775
chr3_184275301_184275600	-0.0181607410038647	0.01634783058277	0.000353977227223184	0.00924049696982775
chr6_159035701_159036000	-0.0287747486639561	0.028417435206997	0.000354011079645447	0.00924049696982775
chr21_46431301_46431600	-0.0205942360901509	0.0201854938453522	0.000354023496143442	0.00924049696982775
chr9_114225601_114225900	-0.00584949989948102	0.00705803902133648	0.00035402772351806	0.00924049696982775
chr6_9722701_9723000	-0.014194838417711	0.0147930457746562	0.000354033569104009	0.00924049696982775
chr17_1497901_1498200	-0.0685864152288223	0.0683816944179802	0.000354046533519738	0.00924049696982775
chr14_95449501_95449800	-0.0321563950358565	0.0317347258595907	0.000354061517906535	0.00924049696982775
chr4_5974201_5974500	-0.0135021303895262	0.0157952024158998	0.000354066998832412	0.00924049696982775
chr7_1983601_1983900	-0.00821189096029121	0.00809658103368583	0.000354104682824786	0.00924049696982775
chr12_38163301_38163600	-0.0218781931089695	0.0195857371825772	0.000354108798454797	0.00924049696982775
chr7_5484001_5484300	-0.0104105295714195	0.0120607384992344	0.000354113918621168	0.00924049696982775
chr18_75249001_75249300	-0.0151733871665457	0.0151446788107389	0.000354178686625095	0.00924157406448091
chr19_47465701_47466000	-0.0229527691515906	0.0234495624133545	0.000354214518544449	0.00924157406448091
chr4_186489301_186489600	-0.0217646781670854	0.020948958269998	0.000354227533863772	0.00924157406448091
chr12_62801701_62802000	-0.0236328037287079	0.0235586328631827	0.000354248011662309	0.00924157406448091
chr1_166989601_166989900	-0.0251310706303597	0.0243356233460995	0.000354262025123294	0.00924157406448091
chr5_477901_478200	-0.0237836881983537	0.0280491807268799	0.000354275206953977	0.00924157406448091
chr7_74502301_74502600	-0.00457269737627637	0.00520298064383339	0.000354288489651296	0.00924157406448091
chr17_49053901_49054200	-0.0153878249547709	0.0130998375225621	0.000354306899423016	0.00924157406448091
chr16_1483801_1484100	-0.0384529503090884	0.0397763076075623	0.000354310708107669	0.00924157406448091
chr13_51786001_51786300	-0.0110661023457079	0.0112536413347733	0.000354394149388438	0.0092417679534336
chr1_10821301_10821600	-0.00702882062993554	0.00785712700512096	0.000354396322015209	0.0092417679534336
chr16_88912501_88912800	-0.0244643193529633	0.0250197002399956	0.000354435696825277	0.0092417679534336
chr17_81095101_81095400	-0.00887521846944941	0.00913722481962838	0.00035444386511829	0.0092417679534336
chr8_143868601_143868900	-0.0306966892705156	0.0268907799141771	0.000354452395790234	0.0092417679534336
chr11_77073601_77073900	-0.00517983781085797	0.0058132458517564	0.000354464855973759	0.0092417679534336
chr19_39255001_39255300	-0.0135562637307532	0.015648351023679	0.000354478101000956	0.0092417679534336
chr2_60461701_60462000	-0.0168100799479445	0.0180038572727599	0.000354479846313123	0.0092417679534336
chr2_240424801_240425100	-0.0313911675592455	0.0279911303029902	0.00035448028143752	0.0092417679534336
chr11_102767701_102768000	-0.0184928473491756	0.0175297635202173	0.000354492268371762	0.0092417679534336
chr20_37518901_37519200	-0.00481462243931619	0.00556985368674736	0.000354512774168351	0.0092417679534336
chr7_74376001_74376300	-0.0242139687063785	0.0250087754091495	0.000354525496741245	0.0092417679534336
chr12_4445401_4445700	-0.0189721639793514	0.019915064433212	0.000354546277665083	0.0092418232061635
chr13_94702201_94702500	-0.00643833381351554	0.00512844714527085	0.000354562175704502	0.0092418232061635
chr1_14835301_14835600	-0.0111947108377952	0.0122123019933083	0.000354583202347491	0.0092418607546365
chr1_3747901_3748200	-0.0127401259590081	0.0138153886423086	0.000354598175791682	0.0092418607546365
chr22_49195801_49196100	-0.0222145899162711	0.0232966711823609	0.000354665021733261	0.00924253701207088
chr7_151032601_151032900	-0.0071418094807032	0.00896756724856365	0.000354665363676837	0.00924253701207088
chr1_3139501_3139800	-0.0269822827171882	0.0211057802307719	0.000354713075386334	0.00924253701207088
chr7_1744801_1745100	-0.039699898156755	0.0384484080459655	0.000354715918314483	0.00924253701207088
chr9_136423201_136423500	-0.0285069467997565	0.0303627143222773	0.000354720288603698	0.00924253701207088
chr7_158997601_158997900	-0.0191596239537871	0.0187031104266291	0.000354727809120871	0.00924253701207088
chr15_101112001_101112300	-0.0201547734185165	0.019857715703378	0.000354745801740208	0.00924255555170146
chr10_132701101_132701400	-0.0169351704991897	0.019892074708745	0.00035481843319677	0.00924281740592213
chr16_66716701_66717000	-0.00938849490779463	0.010327161096952	0.000354831397467728	0.00924281740592213
chr8_144499801_144500100	-0.00752746990906874	0.00814252841028859	0.0003548322707351	0.00924281740592213
chr1_228216901_228217200	-0.022592739509564	0.0203382281922666	0.00035485674392962	0.00924281740592213
chr9_137506201_137506500	-0.0274375122494946	0.0262722569298265	0.000354873337371674	0.00924281740592213
chr7_100861201_100861500	-0.0150287347653584	0.0170703410135025	0.000354908549900872	0.00924281740592213
chr1_36171001_36171300	-0.00659457647375053	0.00781195653462457	0.000354917465840053	0.00924281740592213
chr7_72831901_72832200	-0.00598992676798407	0.00626569856368062	0.000354926770133935	0.00924281740592213
chr17_20110501_20110800	-0.0215170018314572	0.0230280204849227	0.000354974002143238	0.00924281740592213
chr15_101490601_101490900	-0.00702066092778123	0.00761426029605814	0.000355004161497355	0.00924281740592213
chr16_31226701_31227000	-0.0103719421793991	0.0112937631634917	0.000355040151435277	0.00924281740592213
chr16_2586301_2586600	-0.0443023664535741	0.0468697682717203	0.00035504198277866	0.00924281740592213
chr11_117840901_117841200	-0.0105088745261019	0.00979389043222681	0.000355052571335309	0.00924281740592213
chr12_132480301_132480600	-0.0200094406054279	0.0181186979250902	0.000355055974876447	0.00924281740592213
chr6_168555601_168555900	-0.0228454250958128	0.0238826651876035	0.000355074486135961	0.00924281740592213
chr3_8567401_8567700	-0.0199381683922969	0.0214050884215718	0.000355104490979794	0.00924281740592213
chr8_140527501_140527800	-0.00821692115909188	0.00887717854427647	0.000355132302409405	0.00924281740592213
chr12_128311501_128311800	-0.0185416253458555	0.017673909723466	0.000355171673189397	0.00924281740592213
chr5_1217401_1217700	-0.0231831546556171	0.028565650532918	0.000355187339284188	0.00924281740592213
chr6_110645701_110646000	-0.087794293281694	0.0691407679575438	0.000355210355675924	0.00924281740592213
chr5_235201_235500	-0.0489089683763112	0.0577875011414459	0.000355210838128062	0.00924281740592213
chr17_2081101_2081400	-0.0211576723355684	0.0229475323592295	0.000355221995252451	0.00924281740592213
chr6_10099201_10099500	-0.0130483866235812	0.0127362429711731	0.000355259730186791	0.00924281740592213
chr1_3856201_3856500	-0.00771908068822047	0.00790420117776687	0.000355268450082073	0.00924281740592213
chr11_70416901_70417200	-0.0351012886420718	0.033745461365988	0.000355276938387117	0.00924281740592213
chr1_60828601_60828900	-0.00620942537885667	0.00573365206763462	0.000355288044215385	0.00924281740592213
chr2_96091801_96092100	-0.0261978329619543	0.0267545658248542	0.000355332094542534	0.00924281740592213
chr22_39421801_39422100	-0.014509893183903	0.0162749084825427	0.00035534341294582	0.00924281740592213
chr16_891901_892200	-0.072633789338098	0.0656696487226171	0.000355350808013729	0.00924281740592213
chr1_112747801_112748100	-0.0220647628420231	0.0217639610628109	0.00035535095708065	0.00924281740592213
chr8_142294801_142295100	-0.0110973148444652	0.0123569977447004	0.000355375532306632	0.00924281740592213
chr2_85418101_85418400	-0.0126165842300504	0.0118155974708137	0.00035537647843783	0.00924281740592213
chr10_79432501_79432800	-0.0152806496590423	0.0164670579157224	0.000355399612970389	0.00924281740592213
chr11_69493801_69494100	-0.0224934225905669	0.0218635702256509	0.000355409080839966	0.00924281740592213
chr17_42341701_42342000	-0.00659338843841741	0.00535576280509114	0.00035541086456388	0.00924281740592213
chr1_6321901_6322200	-0.0167275250582679	0.017764509276082	0.000355425692678011	0.00924281740592213
chr10_131357701_131358000	-0.0167445199652463	0.0162414075800651	0.000355442762478739	0.00924281740592213
chr2_9780001_9780300	-0.0135092506871752	0.012192952652315	0.000355458075244638	0.00924281740592213
chr6_53354701_53355000	-0.00751396976986078	0.008467089993748	0.000355460755274238	0.00924281740592213
chr7_6526201_6526500	-0.00921653965731694	0.00910733959805974	0.000355466960683035	0.00924281740592213
chr16_66801601_66801900	-0.0189735647860713	0.0200521420366204	0.000355486955301446	0.00924281740592213
chr20_63556201_63556500	-0.0310823075575604	0.0288828074325341	0.000355502067198316	0.00924281740592213
chr5_53859601_53859900	-0.0104094986153841	0.0129844442111368	0.000355541298967362	0.00924281740592213
chr12_120397801_120398100	-0.0174289629363082	0.016684381443265	0.000355564454511822	0.00924281740592213
chr12_2925001_2925300	-0.0114911098324503	0.0142811954260825	0.000355568638533999	0.00924281740592213
chr8_64798801_64799100	-0.00775383265352088	0.00649679664272922	0.000355600328822646	0.00924281740592213
chr17_27630301_27630600	-0.00388555600673978	0.0045053846379183	0.000355601426044524	0.00924281740592213
chr11_2449501_2449800	-0.0159134891731468	0.0163634307397394	0.000355644876349	0.00924281740592213
chr20_61566001_61566300	-0.0203885069052352	0.0204636869856384	0.000355667255214933	0.00924281740592213
chr16_35747701_35748000	-0.00635025267991593	0.00713712465348457	0.000355668150742262	0.00924281740592213
chr1_2103901_2104200	-0.0224123953576882	0.0229493020233979	0.000355673905789249	0.00924281740592213
chr4_110202601_110202900	-0.0135900698756799	0.0123587271128527	0.000355714443085865	0.00924281740592213
chr3_179751301_179751600	-0.0102519156394772	0.00971082738197563	0.000355819481190579	0.00924281740592213
chr11_43521901_43522200	-0.0300417181963467	0.0305808334181709	0.000355826969602578	0.00924281740592213
chr2_28413001_28413300	-0.0223100660793032	0.0229615829963217	0.00035583835710889	0.00924281740592213
chr4_70300201_70300500	-0.00828538640219755	0.00800676613346632	0.000355841926964058	0.00924281740592213
chr19_40398601_40398900	-0.00637341411958816	0.00605077248229973	0.000355842873829507	0.00924281740592213
chr12_48528001_48528300	-0.0141855702798493	0.0116407736140568	0.000355846844042391	0.00924281740592213
chr12_10318501_10318800	-0.0164236877994921	0.0185600745659534	0.000355848106947677	0.00924281740592213
chr16_56874901_56875200	-0.0143065566812707	0.0163110666252553	0.000355873027740071	0.00924281740592213
chr7_1149301_1149600	-0.0217186080545398	0.024093949247734	0.000355903277112059	0.00924281740592213
chr16_4932001_4932300	-0.00711796162358735	0.00798099146823653	0.000355905611564498	0.00924281740592213
chr19_2588101_2588400	-0.0078338803734075	0.0090221754748994	0.000355912507363999	0.00924281740592213
chr8_124478701_124479000	-0.00815713194420436	0.00878259518945324	0.000355932560837924	0.00924281740592213
chr9_85898701_85899000	-0.014397267275411	0.0127584183392586	0.000355934214406848	0.00924281740592213
chr4_5793601_5793900	-0.0157632239841418	0.016721557657627	0.000355936536043571	0.00924281740592213
chr11_133935601_133935900	-0.0382516450718448	0.0350364193264973	0.000355949139186025	0.00924281740592213
chr1_12527401_12527700	-0.0148399124622146	0.016518613290554	0.000355964176601647	0.00924281740592213
chr1_228263401_228263700	-0.00993119977241631	0.00974301096909814	0.000355964268189845	0.00924281740592213
chr11_57438601_57438900	-0.00535659446095595	0.0058756545361097	0.000355981474513777	0.00924281740592213
chr9_134376601_134376900	-0.0180848674215469	0.0191257317977489	0.000355982842893423	0.00924281740592213
chr5_16942201_16942500	-0.0150926196502301	0.015514199289312	0.000356011833108721	0.00924312139729946
chr1_229594501_229594800	-0.035692184819991	0.0344648438167328	0.000356106501417341	0.00924323059162295
chr6_166026301_166026600	-0.00782057065843366	0.00786739647236826	0.000356124587096518	0.00924323059162295
chr17_82767001_82767300	-0.0224122019991394	0.021729228619503	0.000356199530023926	0.00924323059162295
chr11_68089801_68090100	-0.0112461852161404	0.0107615561079046	0.000356204563410746	0.00924323059162295
chr19_49325101_49325400	-0.0159004031057383	0.0160452306891096	0.000356232664136162	0.00924323059162295
chr6_15479701_15480000	-0.00638391634882684	0.00646506745623387	0.000356239250626902	0.00924323059162295
chr5_176889601_176889900	-0.0271889970479045	0.0252534869460897	0.000356241129373772	0.00924323059162295
chr3_185649601_185649900	-0.00605052755510916	0.00652839217434241	0.000356242659061574	0.00924323059162295
chr7_70631401_70631700	-0.0237031722989662	0.0230319538898527	0.000356254285523333	0.00924323059162295
chr10_71277001_71277300	-0.0121333933890636	0.0134475181984109	0.000356265065303704	0.00924323059162295
chr16_1077901_1078200	-0.0284801979517147	0.0289326780730057	0.000356270456935799	0.00924323059162295
chr6_16583101_16583400	-0.0104922213255333	0.010083330227758	0.000356331206722395	0.00924323059162295
chr17_80966101_80966400	-0.0254178011368655	0.0251500759781966	0.000356337877895322	0.00924323059162295
chr6_166763701_166764000	-0.0167820346043711	0.0174571335820197	0.000356353861789956	0.00924323059162295
chr17_73285801_73286100	-0.0358936312703833	0.033520389711437	0.000356354033675734	0.00924323059162295
chr16_87177301_87177600	-0.0154951245600123	0.0171529291122045	0.000356362287348184	0.00924323059162295
chr15_55287001_55287300	-0.00855777870565894	0.00965081209869952	0.000356385277651119	0.00924323059162295
chr16_88659001_88659300	-0.0407678075879691	0.0367982499639762	0.000356406256791386	0.00924323059162295
chr17_81085501_81085800	-0.0147392618259581	0.0176425799991407	0.000356409404543664	0.00924323059162295
chr5_922801_923100	-0.0314640588923144	0.0378927855751439	0.000356411600598583	0.00924323059162295
chr7_1077601_1077900	-0.0527353192126495	0.0558944474761427	0.00035642132512861	0.00924323059162295
chr4_53139001_53139300	-0.0128323219054965	0.015347171909322	0.000356439492984186	0.00924323059162295
chr10_595501_595800	-0.0229632764827843	0.0244339758453804	0.000356442426149109	0.00924323059162295
chr3_126293701_126294000	-0.0189136761038704	0.0197007553452851	0.000356451775211199	0.00924323059162295
chr12_118082101_118082400	-0.0173945529952492	0.0187032590329543	0.000356481501908875	0.00924323059162295
chr6_4352101_4352400	-0.0748846707289307	0.0801481773746921	0.000356484407899791	0.00924323059162295
chr6_169552201_169552500	-0.0181761837221245	0.017746342107168	0.000356485597508987	0.00924323059162295
chr10_129842101_129842400	-0.0254838151401518	0.025198457464458	0.000356499944177382	0.00924323059162295
chr1_2934301_2934600	-0.0237593094211602	0.0251418278736282	0.000356528879656802	0.00924329584880036
chr8_142392601_142392900	-0.0180992312065498	0.019875973132391	0.000356548961440416	0.00924329584880036
chr7_740401_740700	-0.0363660883384682	0.0374298421242815	0.000356554308427802	0.00924329584880036
chr1_1014001_1014300	-0.0112650944539055	0.0108352142461348	0.000356608819178146	0.00924397366908021
chr5_74616601_74616900	-0.00987282573524651	0.0100200533992627	0.00035663280517174	0.00924397366908021
chr2_105910801_105911100	-0.010010580630994	0.00960057032603607	0.000356645427697869	0.00924397366908021
chr19_690601_690900	-0.234786174128165	0.245501522301659	0.000356649589803006	0.00924397366908021
chr13_111970201_111970500	-0.0223411468743221	0.022802596561871	0.000356671408846833	0.00924409121406346
chr15_41846701_41847000	-0.0104223187921968	0.0115827423506068	0.000356709280456256	0.009244624772563
chr1_65071501_65071800	-0.0065573612096464	0.00798530773677911	0.000356729657005483	0.00924462526904711
chr20_62104201_62104500	-0.0137500603891974	0.0146202325667669	0.000356769746482892	0.00924462526904711
chr11_61869901_61870200	-0.00575068225511626	0.00615379534961504	0.000356810550455274	0.00924462526904711
chr2_64938001_64938300	-0.00913182024357759	0.00991439190830694	0.000356812315507466	0.00924462526904711
chr16_89152801_89153100	-0.0237368809155356	0.0240803992191795	0.000356876157115058	0.00924462526904711
chr17_19714801_19715100	-0.0232122087927961	0.0223659373373913	0.000356904010022161	0.00924462526904711
chr16_85007701_85008000	-0.00434918187381333	0.00513063042372024	0.000356927452859609	0.00924462526904711
chr16_85214101_85214400	-0.016215162915075	0.0166274629242272	0.000356953010158405	0.00924462526904711
chr2_218216101_218216400	-0.0064494059453069	0.00618571045564823	0.000356953492113882	0.00924462526904711
chr19_51746101_51746400	-0.0151132193507921	0.0184105488228566	0.000357009241790638	0.00924462526904711
chr11_79511101_79511400	-0.0073228491456734	0.00728122489143107	0.000357011569619915	0.00924462526904711
chr6_160259101_160259400	-0.0188104770309645	0.0201237236218452	0.000357038508299134	0.00924462526904711
chr22_43143601_43143900	-0.00379018842994815	0.00450542555087051	0.000357041497461719	0.00924462526904711
chr16_57025501_57025800	-0.0109626599613255	0.012728861187086	0.000357049087078961	0.00924462526904711
chr6_150100501_150100800	-0.0344017585845934	0.0314726900839106	0.000357056663132868	0.00924462526904711
chr17_79836001_79836300	-0.0178669897335956	0.0173135512030281	0.000357068759863725	0.00924462526904711
chr5_1855801_1856100	-0.014193733224823	0.0154510399137798	0.000357083765701355	0.00924462526904711
chr2_11610601_11610900	-0.0335999598972531	0.031861401590628	0.000357094654523279	0.00924462526904711
chr2_197785801_197786100	-0.0118357539981026	0.0117263007660074	0.000357133294169082	0.00924462526904711
chr3_113441101_113441400	-0.0143176328838058	0.0167627918884607	0.000357136246729401	0.00924462526904711
chr16_88119301_88119600	-0.0113271980272624	0.0118113966701801	0.00035713741377443	0.00924462526904711
chr19_6364501_6364800	-0.0197782625230185	0.020226427142792	0.000357149565046678	0.00924462526904711
chr12_53187301_53187600	-0.022381637825084	0.0215050128411963	0.000357165370883365	0.00924462526904711
chr7_105244201_105244500	-0.0201756944331799	0.0188769651242763	0.000357166224648419	0.00924462526904711
chr16_88962601_88962900	-0.0306379321628629	0.0300026892012677	0.000357179314765152	0.00924462526904711
chr11_61773901_61774200	-0.0296486567914455	0.0304717692287999	0.000357195952902063	0.00924462526904711
chr14_91339501_91339800	-0.0218473941817584	0.0202418234290046	0.000357219318781291	0.00924462526904711
chr7_6158701_6159000	-0.0274855367210509	0.0273100603561054	0.000357223289395727	0.00924462526904711
chr19_18590101_18590400	-0.00752734081481708	0.00669488206948712	0.000357253817179641	0.00924462526904711
chr20_37123501_37123800	-0.00914402135039591	0.00785485930171057	0.00035726365944243	0.00924462526904711
chr16_1210501_1210800	-0.0936017967620842	0.0872419030098831	0.00035727189748205	0.00924462526904711
chr11_102375301_102375600	-0.0132277897367053	0.0141681112013785	0.000357274602418492	0.00924462526904711
chr11_50298601_50298900	-0.00482147987980775	0.00561092041471266	0.000357359383512845	0.00924462526904711
chr10_91905301_91905600	-0.0111453258610185	0.0102986027234344	0.000357387561417655	0.00924462526904711
chr8_143179201_143179500	-0.0111257736911481	0.0109930105065412	0.000357403775058638	0.00924462526904711
chr12_3071701_3072000	-0.0183155976212381	0.0182289733887218	0.000357421188188621	0.00924462526904711
chr15_64707301_64707600	-0.00819553089850639	0.0095603007700489	0.000357434721610034	0.00924462526904711
chr19_30626701_30627000	-0.0119372951040667	0.0123717227440227	0.000357442948812349	0.00924462526904711
chr3_179325901_179326200	-0.011936931439588	0.0135331209595822	0.000357457023131864	0.00924462526904711
chr10_43106701_43107000	-0.008843280787539	0.00991752893518892	0.00035746910340816	0.00924462526904711
chr6_158076601_158076900	-0.0155938460587406	0.0162618675304606	0.000357472884760603	0.00924462526904711
chr14_102966901_102967200	-0.0272953733967891	0.0263773711422393	0.000357481946219253	0.00924462526904711
chr14_102969901_102970200	-0.00983577453484352	0.0104439837273527	0.000357488148784377	0.00924462526904711
chr2_238305601_238305900	-0.00514722359996599	0.00646345625548508	0.000357506423307082	0.00924462526904711
chr10_131410501_131410800	-0.0162979911150957	0.0173252798079834	0.000357511991950028	0.00924462526904711
chr20_50673601_50673900	-0.0229999555887036	0.020269637415216	0.000357524254103889	0.00924462526904711
chr17_75859501_75859800	-0.00644895191853308	0.00627568208043225	0.000357544920939222	0.00924462526904711
chr16_86558701_86559000	-0.0147388917958575	0.0153514058543974	0.000357545583603101	0.00924462526904711
chr13_112506901_112507200	-0.00259052086637502	0.00247652649521346	0.000357565911425026	0.00924462526904711
chr16_73231201_73231500	-0.0106331799018091	0.012479003535202	0.000357573546596024	0.00924462526904711
chr5_176584501_176584800	-0.0214956590520967	0.0241659113381145	0.000357613823327486	0.00924493307616001
chr12_125142001_125142300	-0.0161773834791224	0.0195015646027764	0.000357620023320515	0.00924493307616001
chr16_87742801_87743100	-0.0137196686778208	0.0154094847594065	0.000357703617674536	0.00924539790578184
chr3_14650801_14651100	-0.00356276093580431	0.00351898005706908	0.000357716549360315	0.00924539790578184
chr16_87806101_87806400	-0.00980311113925582	0.0109190910518035	0.000357739923792144	0.00924539790578184
chr11_62611501_62611800	-0.00660208014955724	0.0061719028165391	0.000357744063073868	0.00924539790578184
chr22_45236101_45236400	-0.0149272037100291	0.0140604198215352	0.000357756801729569	0.00924539790578184
chr11_69154201_69154500	-0.0108281072834184	0.0118568744365231	0.000357776077900395	0.00924539790578184
chr2_9373201_9373500	-0.0275204058437426	0.0277877050671293	0.000357780232693947	0.00924539790578184
chr1_225406801_225407100	-0.00786535703588324	0.00765459313144121	0.000357780284830975	0.00924539790578184
chr10_97370401_97370700	-0.0193838535940364	0.0210935441968135	0.000357796092239636	0.00924539790578184
chr12_130222501_130222800	-0.00904128724050394	0.00937068689309737	0.000357814836033391	0.00924539790578184
chr8_119672701_119673000	-0.0108137829265896	0.0121492599715757	0.000357845817021181	0.00924539790578184
chr1_13584301_13584600	-0.00452699042752138	0.00429426346902764	0.000357848552337074	0.00924539790578184
chr6_27762301_27762600	-0.0241873712152463	0.0239401664792828	0.000357874954600671	0.00924539790578184
chr5_150464701_150465000	-0.00507014014795467	0.00574376400750114	0.000357887432961145	0.00924539790578184
chr2_239129101_239129400	-0.00530760208465601	0.00581576299904189	0.000357911603820995	0.00924539790578184
chr16_89619901_89620200	-0.0155393479978123	0.0154898577972238	0.000357914586386531	0.00924539790578184
chr10_102457501_102457800	-0.00423681238569182	0.00450100667113684	0.000357967798610356	0.00924632587198721
chr8_73357201_73357500	-0.0123126545613817	0.0108290066061561	0.000358019360056824	0.00924721111096305
chr5_3188101_3188400	-0.00530627667705436	0.00550085281746294	0.000358049969934699	0.0092475115683889
chr10_13104601_13104900	-0.0114494315154562	0.0115504947943279	0.000358065573379863	0.0092475115683889
chr13_75619801_75620100	-0.0140263817630618	0.0161382594743163	0.000358090951807332	0.00924772044383283
chr11_68329501_68329800	-0.011216475458246	0.0114880977836828	0.000358110952591207	0.00924779042784142
chr1_2982901_2983200	-0.0171385538984505	0.0178738757024176	0.000358133474705685	0.00924792551231965
chr1_8986801_8987100	-0.0101149852892739	0.0104518984807611	0.000358167502356702	0.00924835767189454
chr10_50674501_50674800	-0.00810437715579849	0.00709156381897618	0.000358253472280252	0.00924975006425637
chr19_13110301_13110600	-0.00459178682164561	0.00504632303728608	0.000358272122536491	0.00924975006425637
chr8_142352401_142352700	-0.0435555589023301	0.0392349036880036	0.000358273310057335	0.00924975006425637
chr12_43571701_43572000	-0.00475067407966335	0.00463372849535821	0.000358354447366386	0.00925139825100622
chr11_118476601_118476900	-0.00863979030242411	0.00909273550173437	0.000358396543545338	0.00925203842842734
chr20_48194701_48195000	-0.0445097114976282	0.0408878947956085	0.000358462199685889	0.0092532867171872
chr19_17821501_17821800	-0.00713414630303848	0.00721317524535255	0.000358521069455787	0.00925346932032381
chr22_36322501_36322800	-0.0147361228868137	0.0146269127312865	0.000358523383603935	0.00925346932032381
chr19_35224501_35224800	-0.01211906356264	0.0121420686228613	0.000358535907617623	0.00925346932032381
chr6_34155301_34155600	-0.0124078837167759	0.0143551369654713	0.000358538479434053	0.00925346932032381
chr6_26016301_26016600	-0.032889061797648	0.0335601441191696	0.000358569035953108	0.00925381140137291
chr5_14710501_14710800	-0.0314393967314183	0.0330616935558357	0.000358630354760405	0.00925433123707392
chr19_38465401_38465700	-0.0151609055884229	0.0153320821271064	0.000358636403062408	0.00925433123707392
chr7_74406001_74406300	-0.0095430178584406	0.0111751147727116	0.000358659593351538	0.00925433123707392
chr2_240876601_240876900	-0.0218354926053699	0.0215920290178023	0.000358671030520449	0.00925433123707392
chr20_51018001_51018300	-0.00624188423438902	0.00760381122831033	0.000358675694114853	0.00925433123707392
chr17_76001101_76001400	-0.00563855631461528	0.00603228684688289	0.000358763853439461	0.0092561593382538
chr17_18749401_18749700	-0.00407289210523898	0.00399299129832725	0.000358809684403768	0.00925689523792668
chr2_120447301_120447600	-0.0117300652715872	0.0113785302839054	0.000358834679116598	0.00925702449597962
chr6_18368401_18368700	-0.0401743745238675	0.0357053440898393	0.000358849310865078	0.00925702449597962
chr10_483301_483600	-0.0272481980938725	0.0314253927297321	0.000358876126049847	0.00925711871068542
chr10_74131201_74131500	-0.00768845911171682	0.00945323284467105	0.000358919307089485	0.00925711871068542
chr1_16179301_16179600	-0.0105535336821041	0.0105746205652404	0.000358919387291985	0.00925711871068542
chr17_28901401_28901700	-0.00552631858056117	0.00532845329655083	0.000358926431138468	0.00925711871068542
chr16_84928201_84928500	-0.021777840712128	0.0220712534445778	0.00035893950460083	0.00925711871068542
chr2_238140601_238140900	-0.026328584320483	0.0265205800966501	0.000358959159700218	0.00925717923219951
chr19_2722801_2723100	-0.00840371845037735	0.00893952282155039	0.000359033214702449	0.00925864259651945
chr21_42837001_42837300	-0.0169835840074356	0.0151447897193143	0.000359050799504737	0.00925864965308882
chr16_89227501_89227800	-0.0226238984276852	0.0257087449766015	0.000359141172640443	0.00925925396580887
chr7_99306601_99306900	-0.0278135930297552	0.028121309722604	0.000359161239300328	0.00925925396580887
chr17_4717801_4718100	-0.0147777576556826	0.0150494927559816	0.00035916209853394	0.00925925396580887
chr22_43150801_43151100	-0.0112478579746371	0.011412401441062	0.000359180988415213	0.00925925396580887
chr22_31076101_31076400	-0.00658050072743347	0.00670207581041605	0.000359200748617888	0.00925925396580887
chr4_3675601_3675900	-0.0140915038198159	0.0159856958262556	0.000359201696549259	0.00925925396580887
chr22_48564001_48564300	-0.0331439933890762	0.0326982576009224	0.00035921898030982	0.00925925396580887
chr1_154460701_154461000	-0.00517691017151311	0.00568024365273616	0.000359228797200748	0.00925925396580887
chr12_32877901_32878200	-0.0191880520012252	0.0213089065487259	0.000359230045398007	0.00925925396580887
chr16_313801_314100	-0.0323418816900506	0.0369218363538472	0.000359266821576351	0.00925975562871334
chr4_968701_969000	-0.0123012007827037	0.0122820765334109	0.000359324795584078	0.00925992568749077
chr17_76479601_76479900	-0.0066723171534439	0.00783305068397321	0.000359332699268819	0.00925992568749077
chr22_19963501_19963800	-0.0251040429220106	0.0255147262134621	0.000359338795954267	0.00925992568749077
chr8_74505601_74505900	-0.0106327413591615	0.0111058849791243	0.000359356442499918	0.00925992568749077
chr8_47180101_47180400	-0.0204962264321849	0.0216268436481294	0.000359373775389893	0.00925992568749077
chr16_1215001_1215300	-0.0420723399966997	0.0410391330264985	0.000359389128684483	0.00925992568749077
chr5_132825301_132825600	-0.0128330545387728	0.0125275855495513	0.00035939461447307	0.00925992568749077
chr7_158098201_158098500	-0.0227489125853896	0.0240449606122742	0.000359463627072488	0.00925993824459086
chr16_67156501_67156800	-0.0147373469730002	0.0132133819471276	0.000359473418994821	0.00925993824459086
chr13_98308201_98308500	-0.0173930100045854	0.0179067556888629	0.0003594858284925	0.00925993824459086
chr1_11073001_11073300	-0.0130143697437787	0.0143644723741446	0.000359495984453619	0.00925993824459086
chr7_54833101_54833400	-0.0143228199528141	0.0136949857384133	0.000359516066716155	0.00925993824459086
chr22_39991201_39991500	-0.00453857507499594	0.00508614959148098	0.000359529071358037	0.00925993824459086
chr8_125596201_125596500	-0.00426052135307694	0.00389178191439764	0.000359541686700205	0.00925993824459086
chr16_3672601_3672900	-0.0292974080514765	0.0320106959659895	0.000359544305974384	0.00925993824459086
chr2_109279801_109280100	-0.00940446686866571	0.00965065281983275	0.000359580055967226	0.00925993824459086
chr19_49856701_49857000	-0.0135066054635063	0.0144034410598588	0.00035960198039894	0.00925993824459086
chr21_45868801_45869100	-0.00955473262446394	0.010326395282684	0.000359611321176229	0.00925993824459086
chr22_17109901_17110200	-0.0140380399326966	0.0157256769794263	0.000359627180734179	0.00925993824459086
chr2_1308001_1308300	-0.00438415121373194	0.00491247698553458	0.000359656237574752	0.00925993824459086
chr17_81025201_81025500	-0.0180149086380265	0.020859766455983	0.000359656897890816	0.00925993824459086
chr16_87400801_87401100	-0.0199513535796561	0.0223427100635454	0.000359662424637023	0.00925993824459086
chr17_42022201_42022500	-0.0140509564721923	0.0152888787181322	0.000359672118969201	0.00925993824459086
chr10_85613401_85613700	-0.013355575196315	0.0135141753133984	0.000359716682819405	0.00926016711687466
chr19_51564301_51564600	-0.011830544535901	0.011297736705693	0.000359758664344359	0.00926016711687466
chr11_70387501_70387800	-0.00635539925248528	0.00703577821325114	0.000359785901570718	0.00926016711687466
chr11_117201601_117201900	-0.0138628116666465	0.0140925915269071	0.000359824495889589	0.00926016711687466
chr20_35513401_35513700	-0.0106489629481765	0.011550354911484	0.000359914135323207	0.00926016711687466
chr12_120159001_120159300	-0.00507850554805137	0.00568075892478956	0.000359933456056883	0.00926016711687466
chr16_4207801_4208100	-0.0229985502864699	0.0215492729858122	0.000359966933977417	0.00926016711687466
chr7_27122701_27123000	-0.0149557005420471	0.014604341870226	0.000360017887662787	0.00926016711687466
chr3_119402101_119402400	-0.0396569024169364	0.036204724669961	0.00036009743350296	0.00926016711687466
chr1_46432501_46432800	-0.0155738405894657	0.015826834363803	0.000360135035230198	0.00926016711687466
chr17_42384301_42384600	-0.0147291687924314	0.0150608599122038	0.000360138325589481	0.00926016711687466
chr16_3470101_3470400	-0.00778809892883045	0.00900648112557046	0.000360140417692301	0.00926016711687466
chr20_45975901_45976200	-0.00802363913145374	0.00842265550705278	0.000360214640545903	0.00926016711687466
chr2_11403601_11403900	-0.0134149828409252	0.0138951324557429	0.000360264543953995	0.00926016711687466
chr16_46894801_46895100	-0.020425317178464	0.0225838583308343	0.000360300256355831	0.00926016711687466
chr16_58032301_58032600	-0.0121916070827598	0.0127396878572517	0.000360318907972176	0.00926016711687466
chr19_3126301_3126600	-0.00477151727504808	0.00523067805892894	0.000360376055452882	0.00926016711687466
chr16_81219901_81220200	-0.0156150678394797	0.0164805743205895	0.000360449297082526	0.00926016711687466
chr2_94947601_94947900	-0.0168746284366426	0.0196561652989612	0.000360488012919266	0.00926016711687466
chr7_102068701_102069000	-0.0120488167519882	0.0136714276391437	0.000360501729163541	0.00926016711687466
chr16_2253301_2253600	-0.0154116927448124	0.0149202517130132	0.000360507321025493	0.00926016711687466
chr12_65510401_65510700	-0.0170208465914839	0.0176797164956476	0.000360593256229296	0.00926016711687466
chr7_1093201_1093500	-0.0338176426541816	0.0388014713160024	0.000360613116359245	0.00926016711687466
chr1_21896101_21896400	-0.00955024274977995	0.00999704688498795	0.000360614064012759	0.00926016711687466
chr6_42178201_42178500	-0.00497384751868214	0.00540444471497236	0.00036062537415047	0.00926016711687466
chr16_67881601_67881900	-0.0162889121528196	0.0173489217378554	0.000360625791031858	0.00926016711687466
chr15_100125901_100126200	-0.010512404459216	0.0105531797417593	0.00036062796720656	0.00926016711687466
chr16_81513301_81513600	-0.0045615815273916	0.00453108600824325	0.000360649227408244	0.00926016711687466
chr17_82583701_82584000	-0.0200489734315695	0.0203446994559232	0.000360649290514741	0.00926016711687466
chr17_21039001_21039300	-0.0179796972797743	0.0186759541775488	0.00036070315449182	0.00926016711687466
chr1_205073701_205074000	-0.0164701511333919	0.0176335049713988	0.000360706375742067	0.00926016711687466
chr1_1334701_1335000	-0.00786311542104072	0.00905610435193589	0.000360718751653393	0.00926016711687466
chr6_71584501_71584800	-0.0230399678115317	0.0244110275184741	0.000360720687759639	0.00926016711687466
chr1_53658901_53659200	-0.0186170894156604	0.019459123982966	0.00036080441292432	0.00926016711687466
chr2_108570601_108570900	-0.0117550209031696	0.0124137687040407	0.00036081656565913	0.00926016711687466
chr12_132103201_132103500	-0.0193038600085999	0.0199662818553556	0.000360843125402743	0.00926016711687466
chr11_47275801_47276100	-0.00941136383161052	0.0112334315798933	0.000360862319331493	0.00926016711687466
chr14_58646701_58647000	-0.0254057982848619	0.0233159604159274	0.000360868444547275	0.00926016711687466
chr2_239507101_239507400	-0.0390939781823916	0.0349668520825608	0.000360882195270964	0.00926016711687466
chr21_45494401_45494700	-0.0254591355483762	0.0240696417947428	0.000360940609071023	0.00926016711687466
chr1_245041801_245042100	-0.00699702828628695	0.00796535328380713	0.000360965562243138	0.00926016711687466
chr15_65100901_65101200	-0.012737031753535	0.0113845883493338	0.00036097295828421	0.00926016711687466
chr12_120090601_120090900	-0.00652105228594181	0.0057408822726666	0.000360976061907413	0.00926016711687466
chr18_32358001_32358300	-0.00881436731129765	0.00770902475709669	0.000360978426262932	0.00926016711687466
chr16_84197401_84197700	-0.0102505263636159	0.0130890178257504	0.00036098193503719	0.00926016711687466
chr11_124200901_124201200	-0.0118781540392941	0.0124442029126127	0.00036098612082437	0.00926016711687466
chr7_101211901_101212200	-0.0135323786460021	0.0144242356291398	0.000360991919041968	0.00926016711687466
chr13_109356001_109356300	-0.0327709029710255	0.0313412994863292	0.000360995871570588	0.00926016711687466
chr10_73789201_73789500	-0.00921982413457995	0.0106159008211539	0.000361033119538025	0.00926016711687466
chr15_27088801_27089100	-0.0149165680830798	0.015196856458744	0.000361040822199921	0.00926016711687466
chr11_1392601_1392900	-0.0259261300241719	0.0236168513959579	0.000361067012917317	0.00926016711687466
chr10_69898201_69898500	-0.0173353193128218	0.0186575077444949	0.000361068269874007	0.00926016711687466
chr7_1058101_1058400	-0.0282871043778912	0.0308998746063313	0.000361073746999	0.00926016711687466
chr4_646501_646800	-0.0126666421951245	0.00990516803609548	0.000361093464949316	0.00926016711687466
chr17_7674901_7675200	-0.0247397980321177	0.0248584662264925	0.000361128470193031	0.00926016711687466
chr17_63941401_63941700	-0.0250530766046266	0.0273676684512789	0.000361181127036073	0.00926016711687466
chr17_50932801_50933100	-0.0171604569942767	0.0186705646888098	0.00036119388765629	0.00926016711687466
chr17_39723301_39723600	-0.022248594030885	0.0211929612129824	0.000361201095715394	0.00926016711687466
chr11_1747801_1748100	-0.00681519379444482	0.00705498088976495	0.000361248203170287	0.00926016711687466
chr17_783301_783600	-0.0426497432906292	0.048006927910581	0.000361261322616395	0.00926016711687466
chr1_190067701_190068000	-0.00255840597896819	0.00231905501567406	0.00036127959890981	0.00926016711687466
chr19_5542801_5543100	-0.00463117065904477	0.00436294565054698	0.000361300559666793	0.00926016711687466
chr22_43841401_43841700	-0.0146703385875141	0.0141977172883588	0.000361303804047064	0.00926016711687466
chr2_120982801_120983100	-0.0236872038675197	0.0236379870163161	0.000361343500287846	0.00926016711687466
chr7_101232001_101232300	-0.00660417283843654	0.00700686356420633	0.000361373322482123	0.00926016711687466
chr19_13038601_13038900	-0.0132592924116639	0.013158052129081	0.000361384481772262	0.00926016711687466
chr2_43089601_43089900	-0.00320508110822718	0.00391121750596589	0.000361422915518204	0.00926016711687466
chr11_7994401_7994700	-0.0140431782326545	0.013871766791653	0.000361433935493849	0.00926016711687466
chr12_132798301_132798600	-0.00969033898369869	0.0103447961796629	0.000361495547496454	0.00926016711687466
chr10_79296601_79296900	-0.0159660059654771	0.0159686169175548	0.000361511087958081	0.00926016711687466
chr6_34723801_34724100	-0.0124057384492368	0.0113468593502606	0.000361515670934511	0.00926016711687466
chr8_53775001_53775300	-0.0271004481895804	0.0270773791380585	0.000361546157410274	0.00926016711687466
chr11_112167301_112167600	-0.0162193665947178	0.0151128321486601	0.000361551334771972	0.00926016711687466
chr20_26136001_26136300	-0.0145287780456863	0.0144933220627355	0.000361560477674141	0.00926016711687466
chr12_131103901_131104200	-0.0344081711966919	0.0316848864729254	0.000361575354947979	0.00926016711687466
chr16_2079301_2079600	-0.0508108027424803	0.0492353023587363	0.000361584444956269	0.00926016711687466
chr1_161196001_161196300	-0.00457120722554692	0.00590185592822251	0.000361638877548596	0.00926016711687466
chr16_89858401_89858700	-0.0129707026600177	0.0140271444656603	0.000361641617121054	0.00926016711687466
chr1_15604201_15604500	-0.00659407301008315	0.00743551827675197	0.000361690902098608	0.00926016711687466
chr7_4816201_4816500	-0.0162808195748037	0.0163717121538149	0.000361702904354115	0.00926016711687466
chr19_12800101_12800400	-0.0193793948823942	0.0211974743860709	0.000361706981139221	0.00926016711687466
chr11_75452701_75453000	-0.0139405972241261	0.0131058352281679	0.00036171560116285	0.00926016711687466
chr20_62712001_62712300	-0.0161873820647038	0.0182878391335116	0.000361730807656031	0.00926016711687466
chr16_2073901_2074200	-0.0576202367685403	0.0557761180543889	0.00036173568426408	0.00926016711687466
chr9_133814401_133814700	-0.0173608953807543	0.0199236302642915	0.000361743134946519	0.00926016711687466
chr22_39314701_39315000	-0.0205363082221244	0.0193244367932834	0.000361761077782837	0.00926016711687466
chr17_77434801_77435100	-0.00852321928887013	0.00957683155612767	0.000361821759675763	0.00926016711687466
chr11_17526301_17526600	-0.0201399133577973	0.0224919567236011	0.000361852643145658	0.00926016711687466
chr16_89113201_89113500	-0.0141195552879371	0.0169795930079038	0.000361867242303018	0.00926016711687466
chr7_65875501_65875800	-0.0119521998044654	0.0133327574890948	0.00036186964552275	0.00926016711687466
chr22_42426601_42426900	-0.0122757070143507	0.0142594549015049	0.000361890124981202	0.00926016711687466
chr12_131274001_131274300	-0.0197195817627535	0.0212681442545157	0.000361902619701891	0.00926016711687466
chr19_18669001_18669300	-0.0152511803023854	0.0151855746962493	0.000361929403092042	0.00926016711687466
chr22_19962601_19962900	-0.011762478435	0.0122700469037956	0.00036195191377279	0.00926016711687466
chr14_95257501_95257800	-0.0254572393603519	0.0224306001930255	0.000361954573134149	0.00926016711687466
chr19_40204501_40204800	-0.0211463931945659	0.0198435388657416	0.000361967976434834	0.00926016711687466
chr2_233032501_233032800	-0.0187490697827346	0.0201582125060479	0.000361993573625933	0.00926016711687466
chr7_140518501_140518800	-0.0114396809211153	0.0140938210674115	0.000362006412279593	0.00926016711687466
chr6_3737701_3738000	-0.221161298281382	0.220548120844845	0.000362051919681173	0.00926016711687466
chr15_33018601_33018900	-0.0242680997513144	0.026718580382555	0.000362093490014089	0.00926016711687466
chr7_158083501_158083800	-0.0381492145438732	0.0322004307621171	0.000362096420584468	0.00926016711687466
chr2_203642101_203642400	-0.0096213021758825	0.0104068434546126	0.00036212093203332	0.00926016711687466
chr7_159158401_159158700	-0.0249184240834822	0.0259078408443486	0.000362130190351528	0.00926016711687466
chr20_47819401_47819700	-0.011580381551486	0.0115976308143785	0.000362144898999319	0.00926016711687466
chr2_236130901_236131200	-0.0102334479004969	0.0110435497201326	0.000362146649766133	0.00926016711687466
chr7_48455701_48456000	-0.0138618004925403	0.0156494775462173	0.000362157749686332	0.00926016711687466
chr17_8864701_8865000	-0.0115905797938604	0.0120613196723017	0.000362159105162991	0.00926016711687466
chr7_45663301_45663600	-0.0137666560230236	0.0132119411181542	0.000362185635988143	0.00926016711687466
chr2_178362601_178362900	-0.013826595018027	0.0161108191769778	0.000362196630808757	0.00926016711687466
chr3_194685001_194685300	-0.00362163301675321	0.0044362634986228	0.00036220639928876	0.00926016711687466
chr18_9478801_9479100	-0.00493550136538228	0.00553125860265907	0.000362214949806444	0.00926016711687466
chr7_156040201_156040500	-0.0227803730080084	0.0218376210850489	0.000362215055779719	0.00926016711687466
chr11_62796001_62796300	-0.0102599431776116	0.0112358629708105	0.000362248926566456	0.00926016711687466
chr19_12260101_12260400	-0.0428505480762872	0.0404860829930597	0.000362266870161863	0.00926016711687466
chr7_105203701_105204000	-0.00563559732334724	0.00603495596026768	0.000362273693949112	0.00926016711687466
chr17_82093801_82094100	-0.0104685901242519	0.00961393583318729	0.000362292574430568	0.00926016711687466
chr3_189596701_189597000	-0.00531323469744395	0.00641552811006049	0.000362293398081139	0.00926016711687466
chr12_123948001_123948300	-0.0118288081722115	0.0133521857731631	0.000362305641386376	0.00926016711687466
chr6_2733901_2734200	-0.101567221768638	0.101436594357978	0.000362314661435788	0.00926016711687466
chr7_7245301_7245600	-0.0159967500466139	0.0161271134121202	0.000362355795322141	0.00926016711687466
chr6_163187401_163187700	-0.015404877811188	0.0152605884363422	0.000362361021931114	0.00926016711687466
chr9_96254701_96255000	-0.0180460455974957	0.0169398378923811	0.00036237170655738	0.00926016711687466
chr8_143935201_143935500	-0.01294951657765	0.0132103594385516	0.000362389278109766	0.00926016711687466
chr1_963601_963900	-0.0104538997247533	0.0125327309027137	0.00036238986828463	0.00926016711687466
chr2_239089801_239090100	-0.0110095106288328	0.0132525535841422	0.000362436057339863	0.00926016711687466
chr20_25304101_25304400	-0.0113021073093047	0.012657582119086	0.000362436965376179	0.00926016711687466
chr2_241668001_241668300	-0.0233110359039421	0.0245676588770978	0.000362454812873992	0.00926016711687466
chr2_233843401_233843700	-0.0138053225584323	0.0151141407092276	0.000362458684042913	0.00926016711687466
chr4_1328401_1328700	-0.0156540952364719	0.0167491786511589	0.000362478113688619	0.00926016711687466
chr2_239262001_239262300	-0.0240032936928106	0.0219921286102587	0.000362500482858629	0.00926016711687466
chr17_10042201_10042500	-0.00977585124041862	0.0112998128911653	0.000362500708733193	0.00926016711687466
chr16_3116401_3116700	-0.0121731331341342	0.0127805273410878	0.000362537967415135	0.00926016711687466
chr18_74506201_74506500	-0.0124320835083073	0.0124354004735302	0.000362543006958259	0.00926016711687466
chr3_157931401_157931700	-0.00408461879888838	0.00441734280588981	0.000362547797332974	0.00926016711687466
chr6_35474401_35474700	-0.0117044463741507	0.0134575985421381	0.000362565550084627	0.00926016711687466
chr22_35452501_35452800	-0.0117225719753558	0.0133434492163587	0.000362580127775262	0.00926016711687466
chr7_69394801_69395100	-0.0230100072483526	0.0211221107737174	0.00036259024297658	0.00926016711687466
chr8_140560501_140560800	-0.0276719336348694	0.0280546348558704	0.000362595033498537	0.00926016711687466
chr9_136451101_136451400	-0.0231579512669739	0.0244621208446014	0.000362596232496149	0.00926016711687466
chr5_147661201_147661500	-0.0141553317708844	0.0138959030087501	0.00036260312616693	0.00926016711687466
chr11_122309101_122309400	-0.00848458008615617	0.0088464800416234	0.000362620205499029	0.00926016711687466
chr2_130846201_130846500	-0.012249051277901	0.0130156472856927	0.000362637772900615	0.00926016711687466
chr15_25189801_25190100	-0.00817719672734676	0.00991368297233546	0.000362671218554092	0.00926016711687466
chr7_477901_478200	-0.0334049253379057	0.035224874886258	0.000362703226409039	0.00926016711687466
chr2_241230601_241230900	-0.0322224882182183	0.0317443692161904	0.000362709178951219	0.00926016711687466
chr19_1650001_1650300	-0.0118188273641162	0.0120163232585507	0.000362711977134619	0.00926016711687466
chr16_84093601_84093900	-0.0234660753000164	0.0216639063721354	0.000362737558806874	0.00926016711687466
chr20_25224301_25224600	-0.0105284658011252	0.0112250270301706	0.000362767501628852	0.00926016711687466
chr19_10353301_10353600	-0.0114339561315106	0.0103574896640837	0.000362799627120345	0.00926016711687466
chr14_102573901_102574200	-0.010792661022496	0.0117721040903486	0.000362802981851821	0.00926016711687466
chr22_23308501_23308800	-0.0135214904378053	0.0148238666560545	0.000362809237221571	0.00926016711687466
chr1_17148901_17149200	-0.0190301385773156	0.0186041154268685	0.000362811428958737	0.00926016711687466
chr11_67393501_67393800	-0.014538663807214	0.0153892070523214	0.000362842611213582	0.00926016711687466
chr20_48637201_48637500	-0.0089855606546764	0.00924486216760532	0.000362879768871756	0.00926016711687466
chr16_87636901_87637200	-0.0208188914598376	0.0221919245327778	0.00036288194814702	0.00926016711687466
chr7_121440901_121441200	-0.0219127126330231	0.0215165504430755	0.000362918932425753	0.00926016711687466
chr13_23946901_23947200	-0.0136015683420189	0.0148193269156136	0.00036292322636821	0.00926016711687466
chr4_1806001_1806300	-0.0178760389668097	0.0164653754222903	0.000362930640511944	0.00926016711687466
chr21_44557801_44558100	-0.00620626418978144	0.00651232753948451	0.000362959077130865	0.00926016711687466
chr1_241516501_241516800	-0.0073384851993759	0.00881017943436078	0.000362961858286246	0.00926016711687466
chr22_38233201_38233500	-0.00829777376566928	0.00948788005241048	0.000362995500092891	0.00926016711687466
chr17_82270501_82270800	-0.0139982362279381	0.0139368597228072	0.000363001108350119	0.00926016711687466
chr16_1185001_1185300	-0.0790247592610737	0.0780872643475174	0.000363011868014381	0.00926016711687466
chr1_154348201_154348500	-0.00785425710588787	0.00872912910409256	0.000363024857583937	0.00926016711687466
chr8_141618601_141618900	-0.0248815756054799	0.0257394973002675	0.000363025191753078	0.00926016711687466
chr10_132285601_132285900	-0.00844843145996224	0.00927531386830262	0.000363026797583632	0.00926016711687466
chr10_132994501_132994800	-0.015216747256725	0.0164117466058809	0.000363071540852236	0.00926016711687466
chr16_72426001_72426300	-0.0157786220785919	0.0165924669680549	0.000363084946239602	0.00926016711687466
chr2_26616001_26616300	-0.0113002759557618	0.0143175716215351	0.000363116812560041	0.00926016711687466
chr8_100146901_100147200	-0.00979210424144973	0.0106232535621099	0.000363132341889687	0.00926016711687466
chr11_59564701_59565000	-0.00454913532771678	0.00584776969880623	0.000363134942544664	0.00926016711687466
chr22_21010501_21010800	-0.0041042975955956	0.00401185127933103	0.000363138601633918	0.00926016711687466
chr17_81598501_81598800	-0.0140757256937049	0.0141362584743306	0.000363141445822606	0.00926016711687466
chr3_13399801_13400100	-0.0112618611227811	0.0117751192096218	0.00036314436473341	0.00926016711687466
chr2_219556501_219556800	-0.0467730971532684	0.0472196181877179	0.000363144641853129	0.00926016711687466
chr1_1554601_1554900	-0.0148252346765513	0.0149659177597642	0.0003631474415411	0.00926016711687466
chr12_93082201_93082500	-0.0299402343996143	0.03024541686444	0.000363166579392574	0.00926016711687466
chr16_86571301_86571600	-0.00908373805404044	0.0101342716086814	0.000363174671799395	0.00926016711687466
chr9_132594301_132594600	-0.0127856527818824	0.0128254995539291	0.000363178841288817	0.00926016711687466
chr10_117244201_117244500	-0.00805272882829972	0.00730343435152904	0.00036317918831576	0.00926016711687466
chr1_116775301_116775600	-0.0122827335922993	0.0125701254556992	0.000363197828379335	0.00926016711687466
chr2_232368301_232368600	-0.0358577268799413	0.0368375744017529	0.000363215972991406	0.00926016711687466
chr9_34457401_34457700	-0.00708096460096117	0.00699749650329111	0.000363228221086926	0.00926016711687466
chr4_152984401_152984700	-0.00589364501737332	0.0062924501851841	0.000363243095721419	0.00926016711687466
chr17_78670201_78670500	-0.0507056208136333	0.0450264459725078	0.000363244790894901	0.00926016711687466
chr7_1475701_1476000	-0.0166498003656491	0.0174273654339403	0.000363276569608649	0.00926016711687466
chr2_74501701_74502000	-0.00652594504602105	0.00769249085517916	0.000363290250953712	0.00926016711687466
chr19_57786001_57786300	-0.0426044377029698	0.0401594658566453	0.000363290278191321	0.00926016711687466
chr22_46769101_46769400	-0.0131107392644493	0.0125018076981244	0.000363294319778826	0.00926016711687466
chr10_124362601_124362900	-0.00738162305301346	0.00732839516830413	0.000363296795548695	0.00926016711687466
chr1_903001_903300	-0.0295243350489115	0.0338166053094338	0.000363326072532646	0.00926016711687466
chr10_97765201_97765500	-0.016420953039314	0.0176807705305279	0.000363327256631182	0.00926016711687466
chr1_68050801_68051100	-0.00493771746063631	0.00460812659394174	0.000363328755593184	0.00926016711687466
chr1_215571601_215571900	-0.0125519564631764	0.0142323391340239	0.000363336179214182	0.00926016711687466
chr17_75506101_75506400	-0.0132675353809705	0.014626195528152	0.000363346195177195	0.00926016711687466
chr1_1440001_1440300	-0.0190282872437455	0.018374665143057	0.000363380049614452	0.00926016711687466
chr19_15201301_15201600	-0.0121335334371056	0.0149941050876513	0.000363423752844716	0.00926016711687466
chr14_104730001_104730300	-0.021743563020399	0.0254671226168948	0.000363444738692899	0.00926016711687466
chr18_14485801_14486100	-0.00333230260042091	0.00356351377710018	0.000363459175577003	0.00926016711687466
chr1_21548101_21548400	-0.00751760849641394	0.00698028326473993	0.000363463908019794	0.00926016711687466
chr17_81720301_81720600	-0.0186515993804647	0.0190818097285585	0.000363467946714971	0.00926016711687466
chr3_141925801_141926100	-0.00373181081567205	0.00378912516689481	0.000363475403125688	0.00926016711687466
chr12_122227501_122227800	-0.0113638056058799	0.0123759091711753	0.000363528849167894	0.00926016711687466
chr2_130287301_130287600	-0.0151117966549148	0.0149571951313367	0.000363533667136594	0.00926016711687466
chr1_232980601_232980900	-0.0115522784485772	0.0137952023496354	0.000363542651626255	0.00926016711687466
chr4_7509301_7509600	-0.0244339007411213	0.0221513186264647	0.000363553486193826	0.00926016711687466
chr11_99732901_99733200	-0.010997824080329	0.0103415610330221	0.000363554370275505	0.00926016711687466
chr2_63622801_63623100	-0.00706084229422885	0.00743105870344537	0.000363571401088884	0.00926016711687466
chr13_113171701_113172000	-0.0210797239457738	0.0238237257180291	0.000363593893027186	0.00926016711687466
chr16_4640101_4640400	-0.00924972657531048	0.00959825480437551	0.000363595230899228	0.00926016711687466
chr6_3361801_3362100	-0.0843955638752127	0.0949466119016701	0.000363600271014199	0.00926016711687466
chr19_36027001_36027300	-0.0318134704334304	0.0351372912129054	0.000363606233792751	0.00926016711687466
chr4_7420801_7421100	-0.0265584122137222	0.0287860486200986	0.000363640760291254	0.00926016711687466
chr22_50458201_50458500	-0.0155661669751885	0.0162474755281756	0.000363641027264615	0.00926016711687466
chr19_2144401_2144700	-0.0119980997934069	0.013467456832341	0.000363669789044859	0.00926016711687466
chr11_67282801_67283100	-0.00987713810742977	0.0105257473332373	0.000363710096738298	0.00926016711687466
chr19_13182001_13182300	-0.00354854576431844	0.00280760792972637	0.000363725703914141	0.00926016711687466
chr1_3387901_3388200	-0.0229868319258067	0.0213746157188304	0.000363771871923562	0.00926016711687466
chr2_86858101_86858400	-0.017099647461617	0.0158254282118074	0.000363772654603267	0.00926016711687466
chr1_19099801_19100100	-0.0148045672799508	0.0154887256194916	0.000363804953516218	0.00926016711687466
chr22_46915801_46916100	-0.0123182320894583	0.0138212111435604	0.000363807694324761	0.00926016711687466
chr7_102293101_102293400	-0.00463489916117114	0.00371613667884837	0.000363815159010595	0.00926016711687466
chr1_54698401_54698700	-0.00771700429475894	0.00866281516424935	0.000363817478047823	0.00926016711687466
chr17_80905801_80906100	-0.0363610637420979	0.0335475434861745	0.00036385459632466	0.00926016711687466
chr17_74825401_74825700	-0.0161848766068607	0.0158268524770612	0.000363872372426222	0.00926016711687466
chr1_3545101_3545400	-0.0378399422150322	0.0364493614089986	0.000363878910421419	0.00926016711687466
chr7_44756401_44756700	-0.013031112426844	0.0132828947502566	0.00036388351213471	0.00926016711687466
chr16_89583001_89583300	-0.0170182296526103	0.0194798982830785	0.000363907084854647	0.00926016711687466
chr9_135818701_135819000	-0.0169842906277981	0.0183657679573246	0.000363939163038099	0.00926016711687466
chr7_2264101_2264400	-0.0469741455567337	0.0444077410003496	0.000363939678732723	0.00926016711687466
chr22_41574901_41575200	-0.0313459049964011	0.0289966469787994	0.000363942563934516	0.00926016711687466
chr12_124385401_124385700	-0.0211759456955437	0.0203304024094192	0.000363958783850304	0.00926016711687466
chr3_50253001_50253300	-0.0220864373372231	0.0207261996240247	0.000363984458741098	0.00926016711687466
chr7_553201_553500	-0.0329492093974148	0.0306240316650444	0.000363987577064654	0.00926016711687466
chr1_18149401_18149700	-0.012626859596804	0.0137215801695271	0.000363989144404234	0.00926016711687466
chr11_66221101_66221400	-0.0221870038065181	0.022189039322864	0.000364043781056834	0.00926016711687466
chr9_93345901_93346200	-0.00886337043327154	0.0089424632443363	0.000364067675093888	0.00926016711687466
chr9_136835701_136836000	-0.0136446780341419	0.0127962362510855	0.000364073447909338	0.00926016711687466
chr7_4800001_4800300	-0.0125892381528129	0.0108516507516565	0.000364101867077161	0.00926016711687466
chr3_10411201_10411500	-0.0117393243569998	0.0111495359717281	0.000364120804902965	0.00926016711687466
chr18_713101_713400	-0.016283750651519	0.0165664273716646	0.000364126937958422	0.00926016711687466
chr19_31149601_31149900	-0.012402038256062	0.0138475599513708	0.000364139215601051	0.00926016711687466
chr9_95041501_95041800	-0.010602624613219	0.0104117549342857	0.000364168871641034	0.00926016711687466
chr5_168225901_168226200	-0.0176308999830253	0.0192601557072394	0.000364182553405432	0.00926016711687466
chr5_8841001_8841300	-0.00901073420431686	0.00994951245157798	0.000364220995989449	0.00926016711687466
chr7_2144101_2144400	-0.0445557881480478	0.0409810725223585	0.00036426861902435	0.00926016711687466
chr15_40793701_40794000	-0.00362682026647749	0.0031820667630232	0.000364286744321999	0.00926016711687466
chr2_219490201_219490500	-0.0130385994875785	0.0129985378349109	0.000364312381698012	0.00926016711687466
chr17_45030001_45030300	-0.0234275841757022	0.0228331303888658	0.000364329072550237	0.00926016711687466
chr9_135939901_135940200	-0.021062683762536	0.0215985864705211	0.000364370515700084	0.00926016711687466
chr19_3982801_3983100	-0.0354489357016071	0.0339583492215239	0.000364372787538036	0.00926016711687466
chr11_111718801_111719100	-0.00553599377940264	0.00664104122133394	0.000364433448281681	0.00926016711687466
chr7_76308601_76308900	-0.0297498681143875	0.0304104373294881	0.000364437638272857	0.00926016711687466
chr2_8009401_8009700	-0.00735720278402714	0.00872827857250072	0.000364437921400007	0.00926016711687466
chr6_138424501_138424800	-0.0139929149011667	0.0160364146348861	0.000364449377870597	0.00926016711687466
chr4_3947701_3948000	-0.0247517623276353	0.0257018615047604	0.000364449518126775	0.00926016711687466
chr12_131070001_131070300	-0.0250263459224225	0.0291685579168492	0.000364455404698304	0.00926016711687466
chr16_87697801_87698100	-0.0109249705077688	0.0122597456304577	0.000364458686017611	0.00926016711687466
chr17_31476601_31476900	-0.00359624246764283	0.00447828155469903	0.000364458840362404	0.00926016711687466
chr2_119524501_119524800	-0.0159675594297994	0.0161699710021484	0.000364467116736503	0.00926016711687466
chr16_86037901_86038200	-0.0175853708903379	0.0171779959326229	0.000364473844072313	0.00926016711687466
chr1_199690201_199690500	-0.00661302814249435	0.00566135615814809	0.00036449395824707	0.00926016711687466
chr1_205935001_205935300	-0.0126163961151763	0.0127760997335059	0.00036450470243295	0.00926016711687466
chr8_143919901_143920200	-0.0257361110388085	0.026268840491748	0.000364509553089466	0.00926016711687466
chr7_151052401_151052700	-0.0127291258747633	0.0120192393223984	0.000364519098591469	0.00926016711687466
chr22_36933601_36933900	-0.0234585553789278	0.0229918650798034	0.000364521578787379	0.00926016711687466
chr6_158502001_158502300	-0.0121001836522771	0.0137263640315119	0.000364565743350199	0.00926016711687466
chr16_67908601_67908900	-0.0119534087072075	0.0127408373778851	0.000364592576560421	0.00926016711687466
chr17_31528201_31528500	-0.0302921048836627	0.0325257086171692	0.000364600181411713	0.00926016711687466
chr21_45750001_45750300	-0.0312073189003124	0.0310827757585462	0.000364601802044553	0.00926016711687466
chr16_672301_672600	-0.0472413489542275	0.0497377032980729	0.000364612157956436	0.00926016711687466
chr3_10763701_10764000	-0.0093448245691591	0.0114262669833102	0.000364641350792916	0.00926016711687466
chr5_150615301_150615600	-0.0123865880749553	0.0134064756117277	0.000364690730157241	0.00926016711687466
chr7_214501_214800	-0.0848742272321454	0.0807732729087976	0.000364714048667407	0.00926016711687466
chr9_124308601_124308900	-0.00749454819643812	0.00840229896451489	0.000364733342915099	0.00926016711687466
chr7_2088601_2088900	-0.011579953744953	0.0128005060897229	0.000364734066003022	0.00926016711687466
chr16_1781401_1781700	-0.0180938420730314	0.0192282830306219	0.000364749702758564	0.00926016711687466
chr19_17264101_17264400	-0.0171733512403047	0.0184608200658483	0.000364766356424059	0.00926016711687466
chr17_76471501_76471800	-0.055848683781128	0.0483853345141919	0.000364769797484853	0.00926016711687466
chr11_71325001_71325300	-0.0134477620699217	0.014748977104542	0.000364788058272364	0.00926016711687466
chr7_38686201_38686500	-0.0174171234591326	0.0188996548562456	0.000364798297634638	0.00926016711687466
chr1_236760901_236761200	-0.0175296332078034	0.0189302539840886	0.000364806522254737	0.00926016711687466
chr19_45144301_45144600	-0.0135905405581884	0.0148171391484364	0.000364819654843272	0.00926016711687466
chr8_118952701_118953000	-0.00425744725017595	0.00481504939852532	0.000364826387919322	0.00926016711687466
chr8_47728801_47729100	-0.0150478189880337	0.0173357419697328	0.000364840993708325	0.00926016711687466
chr4_167281801_167282100	-0.0159371116730494	0.0172909905088472	0.000364874526633387	0.00926016711687466
chr11_12819601_12819900	-0.017012861266187	0.0185178612047926	0.000364880240599478	0.00926016711687466
chr11_5930401_5930700	-0.0180202583803956	0.0197987618799772	0.000364880785724525	0.00926016711687466
chr16_11917201_11917500	-0.00997149287362772	0.0122171771353502	0.000364884256715717	0.00926016711687466
chr19_41025601_41025900	-0.00942549534517583	0.00939078408151736	0.000364905771695258	0.00926016711687466
chr17_42545401_42545700	-0.00676465523682365	0.00815723070227511	0.000364906096232294	0.00926016711687466
chr12_57201301_57201600	-0.0144324678640685	0.0169189208909875	0.000364906127051767	0.00926016711687466
chr7_2787301_2787600	-0.0176753441985291	0.0155502062807186	0.000364907311886283	0.00926016711687466
chr8_116950201_116950500	-0.00611271323969654	0.00521569246466846	0.000364976244411367	0.00926016711687466
chr7_1895101_1895400	-0.0117717331229416	0.0120009691002916	0.000364995976072507	0.00926016711687466
chr22_32635501_32635800	-0.00662703708485484	0.00755851638299398	0.000365035227660407	0.00926016711687466
chr17_5444101_5444400	-0.0206606269928813	0.0219626535747695	0.000365038094961236	0.00926016711687466
chr8_144533101_144533400	-0.0268025831882136	0.0270356200848547	0.000365045039285578	0.00926016711687466
chr5_2508601_2508900	-0.014171887287107	0.0158892838824452	0.000365054140110008	0.00926016711687466
chr14_102895201_102895500	-0.0077597139014265	0.00841405908491378	0.000365058651171184	0.00926016711687466
chr6_4347601_4347900	-0.0578543551168106	0.0629482837306276	0.000365088678429273	0.00926016711687466
chr7_124480801_124481100	-0.0399801250469892	0.0354487016007496	0.00036511320967013	0.00926016711687466
chr22_48883801_48884100	-0.00949519019965057	0.0106583055268082	0.000365126750140827	0.00926016711687466
chr5_149964901_149965200	-0.0107160737516886	0.00963070260094794	0.000365138139001006	0.00926016711687466
chr1_2079601_2079900	-0.0223227057440931	0.0244719738885626	0.000365144526302049	0.00926016711687466
chr10_133201501_133201800	-0.0161608788259929	0.0148305094274974	0.000365161479445809	0.00926016711687466
chr5_2103301_2103600	-0.0104746280120884	0.0113097094565497	0.000365163676380848	0.00926016711687466
chr20_17642401_17642700	-0.0108878952495215	0.0131514361638224	0.000365225431421262	0.00926016711687466
chr15_90976801_90977100	-0.0145495049021251	0.0177649515935545	0.000365228744517824	0.00926016711687466
chr13_48318301_48318600	-0.00926125726106418	0.00874844514168785	0.000365241695219546	0.00926016711687466
chr7_6502801_6503100	-0.00988527613010648	0.0122763555438729	0.000365257260483485	0.00926016711687466
chr17_80883601_80883900	-0.024152646097941	0.0232111032356644	0.000365269053879763	0.00926016711687466
chr1_2020801_2021100	-0.00575260711642799	0.00690298840886656	0.000365346113245954	0.00926016711687466
chr3_44925901_44926200	-0.00873715332436714	0.00986156933314214	0.000365349260796294	0.00926016711687466
chr11_18455401_18455700	-0.00772913047975109	0.00869872657007615	0.000365359833172821	0.00926016711687466
chr1_6464101_6464400	-0.0104339190756501	0.010224562136449	0.000365437521114736	0.00926016711687466
chr20_61245001_61245300	-0.00807319600470469	0.00840832588083751	0.000365440685659566	0.00926016711687466
chr2_11745901_11746200	-0.0162521526131908	0.0152671784592978	0.000365442575220339	0.00926016711687466
chr8_22570801_22571100	-0.0144564898713708	0.0165925235111203	0.000365464920232931	0.00926016711687466
chr4_896401_896700	-0.0184158471808203	0.0187816965439688	0.000365555744703962	0.00926016711687466
chr7_150951301_150951600	-0.0256677445078175	0.0257331264665318	0.000365560782079875	0.00926016711687466
chr9_131487001_131487300	-0.0128133505814174	0.0138821576453531	0.000365562086660186	0.00926016711687466
chr2_81466801_81467100	-0.0171936923754448	0.0187006048855679	0.000365588007914596	0.00926016711687466
chr12_132841201_132841500	-0.0179141685056659	0.0186015480195275	0.000365633667060899	0.00926016711687466
chr1_54303901_54304200	-0.00978733266739546	0.0114701845252847	0.000365660517119193	0.00926016711687466
chr17_16853701_16854000	-0.0195597635626988	0.0209076670201727	0.000365661172950309	0.00926016711687466
chr9_136155001_136155300	-0.0185176147122992	0.0204587936123641	0.000365665615974583	0.00926016711687466
chr17_50673001_50673300	-0.0138981166681367	0.0148020714999874	0.000365672122303633	0.00926016711687466
chr22_46794301_46794600	-0.0221443549274203	0.0223818608759748	0.000365684642269335	0.00926016711687466
chr3_175620301_175620600	-0.0225964918190544	0.0227465544760039	0.000365696809735384	0.00926016711687466
chr7_94664401_94664700	-0.0225047518812724	0.0243680681299637	0.000365719854113975	0.00926016711687466
chr5_172860901_172861200	-0.00839428016277164	0.00776790639329883	0.000365786214999122	0.00926016711687466
chr6_169641301_169641600	-0.0269736607073583	0.026356429195191	0.00036579099097035	0.00926016711687466
chr7_1899901_1900200	-0.0206769153799829	0.0194213803176533	0.000365792172053408	0.00926016711687466
chr8_142111501_142111800	-0.040516800426076	0.0380130907742885	0.000365815672601664	0.00926016711687466
chr17_22266601_22266900	-0.00633618854461047	0.0074609257988374	0.000365818566150333	0.00926016711687466
chr4_26500201_26500500	-0.00558654748707624	0.00573849628557191	0.000365825595090706	0.00926016711687466
chr3_38495701_38496000	-0.00528250613023314	0.00554155879622332	0.000365854651675826	0.00926016711687466
chr7_761101_761400	-0.0283537867093869	0.0315618119303807	0.00036589562719876	0.00926016711687466
chr11_114063301_114063600	-0.0180446993561082	0.0215629551945006	0.000365911749152374	0.00926016711687466
chr17_1897201_1897500	-0.0261257647261321	0.0285731407474977	0.000365912720052774	0.00926016711687466
chr10_79269001_79269300	-0.00798455265262264	0.00765304216911303	0.000365916656176163	0.00926016711687466
chr12_132052201_132052500	-0.0127444935139744	0.0143757750328042	0.000365941443125228	0.00926016711687466
chr2_239141101_239141400	-0.0116741438400549	0.0127854655284058	0.000365944554663993	0.00926016711687466
chr3_45792601_45792900	-0.00837130716545711	0.00912189408942493	0.000365945968314043	0.00926016711687466
chr19_3282301_3282600	-0.00736712981550789	0.00818464700744686	0.000365959358283681	0.00926016711687466
chr14_72792601_72792900	-0.0142597522803132	0.0150923470956838	0.000365961412343609	0.00926016711687466
chr14_75469201_75469500	-0.0296044042958489	0.0331164319595593	0.00036599365318506	0.00926016711687466
chr12_123442501_123442800	-0.00819157169096315	0.00933800660220933	0.000366011401794055	0.00926016711687466
chr2_601801_602100	-0.0188797155885783	0.0209460188984041	0.00036602407993662	0.00926016711687466
chr16_1558501_1558800	-0.0911535177921516	0.086275994211002	0.000366029194634581	0.00926016711687466
chr11_794401_794700	-0.017608702749251	0.0179689129683761	0.000366033009188991	0.00926016711687466
chr1_31426501_31426800	-0.0112055038162482	0.0125186100220161	0.000366044006038624	0.00926016711687466
chr17_79082401_79082700	-0.027621794564361	0.0254033324834778	0.000366071530946727	0.00926016711687466
chr1_242056801_242057100	-0.020108939942665	0.0205003803486023	0.000366085551992503	0.00926016711687466
chr4_8214301_8214600	-0.0110416096302835	0.012926720018819	0.000366114954444521	0.00926016711687466
chr5_78518401_78518700	-0.02452007758773	0.0205756742934576	0.000366135759619737	0.00926016711687466
chr14_45250501_45250800	-0.00501015958483529	0.00489583469058242	0.000366136297268108	0.00926016711687466
chr13_111573001_111573300	-0.0245521757215681	0.0244582293162354	0.000366139297133117	0.00926016711687466
chr12_119828401_119828700	-0.00934969455393785	0.01007262018875	0.000366142128583773	0.00926016711687466
chr5_25909201_25909500	-0.0136810775301185	0.013599809628878	0.00036615158874722	0.00926016711687466
chr6_115240801_115241100	-0.00799675452037778	0.00885309596950939	0.000366155233126598	0.00926016711687466
chr9_89001601_89001900	-0.0329849696251551	0.0338345114935697	0.000366157401765346	0.00926016711687466
chr17_78491401_78491700	-0.0322313696799477	0.0355126073221572	0.000366159194018617	0.00926016711687466
chr1_233375101_233375400	-0.0071748093538686	0.00876451653070306	0.000366176505294503	0.00926016711687466
chr16_88875901_88876200	-0.00777239826025475	0.00820023783765759	0.000366182315947571	0.00926016711687466
chr7_568501_568800	-0.0628473431595217	0.0600373425831527	0.000366226387241029	0.00926016711687466
chr8_141221701_141222000	-0.0254140190388508	0.0266683603728221	0.000366232568332082	0.00926016711687466
chr6_170103301_170103600	-0.0160351306284886	0.0171940192075167	0.000366248283075297	0.00926016711687466
chr9_131844301_131844600	-0.0241852578048588	0.0241293166721169	0.000366248719938261	0.00926016711687466
chr12_57194101_57194400	-0.014283899240631	0.0148839226135882	0.000366257257444705	0.00926016711687466
chr19_2608201_2608500	-0.0163213824752011	0.0191473940900137	0.0003662581261746	0.00926016711687466
chr16_2235301_2235600	-0.0392237260206775	0.0370605112596834	0.000366262406139406	0.00926016711687466
chr15_52185301_52185600	-0.00888479408336045	0.00901003245768858	0.000366301884746738	0.00926016711687466
chr7_74207701_74208000	-0.00549810059865943	0.00608287256674036	0.000366313400665149	0.00926016711687466
chr17_726301_726600	-0.0412906779859932	0.0462010190975591	0.000366328279843018	0.00926016711687466
chr3_126468001_126468300	-0.00452408111030886	0.00506864244669833	0.000366339037518447	0.00926016711687466
chr9_137711401_137711700	-0.0109200814713028	0.0127409824434285	0.000366343953093028	0.00926016711687466
chr11_66851101_66851400	-0.0108308488342189	0.0116768437066504	0.000366347399824736	0.00926016711687466
chr16_1629601_1629900	-0.0281628649403816	0.0336712401570621	0.000366349641737276	0.00926016711687466
chr8_120960301_120960600	-0.00414936895023187	0.00485161065769707	0.000366350384710225	0.00926016711687466
chr20_61665001_61665300	-0.0288830439763249	0.028238091463466	0.000366352371520528	0.00926016711687466
chr14_104981401_104981700	-0.00453139626303517	0.00446217351376851	0.000366397672968277	0.00926016711687466
chr6_38164501_38164800	-0.0131229650113776	0.0140541209372505	0.000366406600481403	0.00926016711687466
chr17_2371201_2371500	-0.0367563374922685	0.0404959076860018	0.000366438577127454	0.00926016711687466
chr1_10474501_10474800	-0.00712715369435445	0.0085972717810134	0.000366449830990523	0.00926016711687466
chr7_2378701_2379000	-0.0110503594738901	0.0121786542373316	0.000366451733713308	0.00926016711687466
chr17_1223701_1224000	-0.0664993634465176	0.0756945923653143	0.000366470660547099	0.00926016711687466
chr20_16518001_16518300	-0.00720310153990395	0.00829031731605468	0.00036647487790979	0.00926016711687466
chr7_2655901_2656200	-0.033704275412371	0.034064197095319	0.000366516072517208	0.00926016711687466
chr11_70712701_70713000	-0.0156634103795824	0.01693337133439	0.000366547370562923	0.00926016711687466
chr19_16517701_16518000	-0.0100691909676376	0.0115101648910211	0.000366553392503578	0.00926016711687466
chr15_100201801_100202100	-0.0051500813678731	0.00569056833563544	0.000366560605790795	0.00926016711687466
chr17_5120101_5120400	-0.00790144609312862	0.00879328857857412	0.000366576364064335	0.00926016711687466
chr16_50058601_50058900	-0.0411532458004604	0.0367307415290441	0.000366580844568733	0.00926016711687466
chr4_2287801_2288100	-0.0114481613726545	0.0117390190995337	0.000366581678028757	0.00926016711687466
chr3_143022901_143023200	-0.00842334992429893	0.00766086811774111	0.000366639134367451	0.00926016711687466
chr14_68364301_68364600	-0.0106181603854779	0.0117772728508114	0.000366644668402185	0.00926016711687466
chr5_177474601_177474900	-0.0112574105491293	0.0131143647534562	0.000366647183139983	0.00926016711687466
chr4_109989001_109989300	-0.00555965293904981	0.00567235216419613	0.000366663260426724	0.00926016711687466
chr17_81053101_81053400	-0.0108059843767629	0.0112025954195168	0.000366664981836471	0.00926016711687466
chr6_169667701_169668000	-0.0271273795467899	0.0284098765900509	0.000366684887185757	0.00926016711687466
chr14_20836201_20836500	-0.0205661809480421	0.0229263018471316	0.000366702796127454	0.00926016711687466
chr5_172684201_172684500	-0.00900369805153763	0.00921450411198644	0.000366731964505844	0.00926016711687466
chr16_87519001_87519300	-0.0139803221562567	0.0125401967663661	0.00036675580312935	0.00926016711687466
chr19_1289101_1289400	-0.0284432036897268	0.0259580806746314	0.000366756880210262	0.00926016711687466
chr12_130048201_130048500	-0.0162714700303137	0.0146477753752255	0.000366769053006934	0.00926016711687466
chr19_10489201_10489500	-0.0185996933182484	0.0192269821367706	0.000366814072266542	0.00926016711687466
chr8_140238601_140238900	-0.0101352339208719	0.0117115708134474	0.000366820070609259	0.00926016711687466
chr5_136251601_136251900	-0.0366606851283236	0.0351651185775062	0.000366829304264576	0.00926016711687466
chr1_29257501_29257800	-0.0049023155227987	0.00533892696532774	0.000366843403197315	0.00926016711687466
chr10_119511901_119512200	-0.0116243435809199	0.0114540920671701	0.000366870680170318	0.00926016711687466
chr7_157469701_157470000	-0.0108075288216198	0.0108586799166833	0.000366877046956521	0.00926016711687466
chr19_2079901_2080200	-0.0255361360748941	0.0238864519734368	0.00036687861777014	0.00926016711687466
chr7_151699201_151699500	-0.0131523252713874	0.0134971682177751	0.000366920439882982	0.00926016711687466
chr20_51009301_51009600	-0.0107832694017467	0.0120399828033093	0.000366922388720124	0.00926016711687466
chr13_110813701_110814000	-0.0269868883921755	0.0269238436357914	0.000366925122150549	0.00926016711687466
chr11_130470901_130471200	-0.0184198390927463	0.0182620296142595	0.000366946556800754	0.00926016711687466
chr11_134002201_134002500	-0.018009815560163	0.0203656604272711	0.000366952192763405	0.00926016711687466
chr20_63101101_63101400	-0.0119912730204667	0.0129139910764427	0.000366952888216487	0.00926016711687466
chr1_24507601_24507900	-0.0125174701715283	0.0135735516200803	0.000366981651686063	0.00926045603410328
chr7_157983601_157983900	-0.0145865767280661	0.0161152538618064	0.000367025573213474	0.00926053522170453
chr19_53702701_53703000	-0.0161186440218035	0.0143169738343683	0.000367074917891727	0.00926053522170453
chr9_4195201_4195500	-0.0085501705717251	0.00820317838627256	0.000367083975035935	0.00926053522170453
chr4_818401_818700	-0.0246536603600039	0.0227531621258017	0.000367115873935386	0.00926053522170453
chr6_170085601_170085900	-0.0217380463947017	0.0237358818654036	0.000367127667694263	0.00926053522170453
chr8_141243001_141243300	-0.0108957875562963	0.012445114886288	0.000367138775505273	0.00926053522170453
chr1_246418501_246418800	-0.010508584545356	0.0117283220346016	0.000367140064776561	0.00926053522170453
chr10_133061401_133061700	-0.0147791249309803	0.0143560206908902	0.000367151751816933	0.00926053522170453
chr7_2250901_2251200	-0.0155561353441916	0.0180372634677134	0.00036718008330029	0.00926053522170453
chr10_46299601_46299900	-0.00896693363661001	0.00947230058099262	0.000367180874933558	0.00926053522170453
chr19_15355201_15355500	-0.0101693987705831	0.0111732562703892	0.000367190609564391	0.00926053522170453
chr20_3091501_3091800	-0.00732868942880358	0.00920893987364356	0.000367192566046642	0.00926053522170453
chr15_74691901_74692200	-0.0136736746703935	0.0151729604316495	0.000367247537459636	0.00926148487326948
chr12_121279201_121279500	-0.00740299553075817	0.0079401415578463	0.000367287198310793	0.00926204834188079
chr12_3097801_3098100	-0.00833145818972349	0.00821785695952289	0.000367336151999123	0.00926279764139765
chr2_235044601_235044900	-0.0151428569483291	0.0166973542694564	0.000367351549671555	0.00926279764139765
chr4_183540601_183540900	-0.0118364422320797	0.0130559951107641	0.000367380169115406	0.00926308257161874
chr6_41674201_41674500	-0.0067702514994332	0.00678038328655201	0.00036742354568519	0.00926355347527689
chr5_1966501_1966800	-0.00619342806153872	0.00781825024415059	0.000367433486136008	0.00926355347527689
chr1_6141901_6142200	-0.0337590967660971	0.0320602365362819	0.000367501274890052	0.00926438652047363
chr16_68349001_68349300	-0.0172914918863528	0.0177103774449463	0.000367543673508306	0.00926438652047363
chr11_62596801_62597100	-0.0150059253123198	0.0157121104270566	0.000367555892174679	0.00926438652047363
chr2_32278801_32279100	-0.00297882742799359	0.00330048925720572	0.000367564092779403	0.00926438652047363
chr2_121547701_121548000	-0.00406825617929314	0.00431680915363096	0.000367568781796518	0.00926438652047363
chr1_52805401_52805700	-0.0116128552649418	0.0134302449171584	0.000367626478170002	0.00926438652047363
chr9_127402201_127402500	-0.021107461523709	0.0220250357943964	0.000367638135090835	0.00926438652047363
chr1_34761301_34761600	-0.0266966508055794	0.0263484361570672	0.00036765244010302	0.00926438652047363
chr3_56173501_56173800	-0.00771257796976176	0.00886356766327405	0.000367656122704067	0.00926438652047363
chr11_61613701_61614000	-0.00523032427584268	0.00616607663477993	0.000367711470998311	0.00926438652047363
chr19_2817301_2817600	-0.00806709329368051	0.00726547833072401	0.000367711745678458	0.00926438652047363
chr8_140283901_140284200	-0.0322958245486428	0.0314048653205848	0.000367754872340685	0.00926438652047363
chr2_138902401_138902700	-0.0250008179894178	0.0247858215784652	0.000367798593970897	0.00926438652047363
chr6_45524401_45524700	-0.00626103924574141	0.00642028964719436	0.000367819295672197	0.00926438652047363
chr11_69510901_69511200	-0.00956159340226525	0.0110591484831944	0.000367852670454485	0.00926438652047363
chr7_156105301_156105600	-0.0115838296523815	0.0126383732185718	0.000367860781240169	0.00926438652047363
chr3_48594301_48594600	-0.0443689232185602	0.040843424993043	0.000367863958204198	0.00926438652047363
chr11_74003701_74004000	-0.011415623182252	0.0116923306808885	0.00036787901336035	0.00926438652047363
chr19_45362101_45362400	-0.0192781542140533	0.0187243395161771	0.00036788824791242	0.00926438652047363
chr14_103716901_103717200	-0.00684145748429536	0.00898860940236808	0.000367907503443593	0.00926438652047363
chr12_85279201_85279500	-0.00482526876979498	0.00358320553711664	0.000367921396872194	0.00926438652047363
chr2_8659801_8660100	-0.0132432506152563	0.0151684441321104	0.000367933829521496	0.00926438652047363
chr17_39193801_39194100	-0.00232113807815341	0.0024263126216064	0.000367973239125573	0.00926438652047363
chr22_17841901_17842200	-0.0166319055794261	0.0160000549203367	0.000367976064217114	0.00926438652047363
chr17_47696101_47696400	-0.0318583472615222	0.0310757872563471	0.000367979858614049	0.00926438652047363
chr6_4858501_4858800	-0.0220083656907597	0.0204632326903106	0.000368006681569407	0.00926438652047363
chr5_1641301_1641600	-0.0139982625864036	0.0125152202813715	0.000368015087788023	0.00926438652047363
chr1_230264101_230264400	-0.0065048750663762	0.00736964537848075	0.000368046835947573	0.00926438652047363
chr1_836401_836700	-0.0110920805025619	0.011318535113492	0.000368050882087872	0.00926438652047363
chr1_2402401_2402700	-0.0176190178169596	0.018308958873351	0.000368089285345889	0.00926438652047363
chr10_127998601_127998900	-0.00996174976268971	0.0107939793295234	0.000368115466884737	0.00926438652047363
chr1_9356101_9356400	-0.0211171284981255	0.0214165096671963	0.000368122707135162	0.00926438652047363
chr17_81540601_81540900	-0.0199774341214409	0.0213765367064489	0.000368130194651138	0.00926438652047363
chr3_52831801_52832100	-0.010414850799658	0.0123977366889557	0.000368138282881724	0.00926438652047363
chr20_32028901_32029200	-0.0062281544155403	0.00739133285757562	0.000368145624335304	0.00926438652047363
chr1_11839501_11839800	-0.007964343047362	0.00881343903686345	0.000368153032098556	0.00926438652047363
chr6_151045201_151045500	-0.00759733674166307	0.00890504147125061	0.000368153376377783	0.00926438652047363
chr7_23710201_23710500	-0.017150242708507	0.0176303957913501	0.000368158607257469	0.00926438652047363
chr5_115549201_115549500	-0.00194608102659115	0.00159159403583439	0.000368217649389833	0.00926438652047363
chr18_80108401_80108700	-0.0109043919998162	0.0111856672520747	0.000368243017433638	0.00926438652047363
chr18_78837901_78838200	-0.014700521589985	0.0154581160909936	0.000368246268097495	0.00926438652047363
chr1_6988201_6988500	-0.0147769396170958	0.0169692629844199	0.000368251457624697	0.00926438652047363
chr20_53608201_53608500	-0.00712442593960695	0.00854409088414568	0.000368259302293577	0.00926438652047363
chr16_11550901_11551200	-0.0028458992673638	0.00307029737259071	0.000368286559510366	0.00926438652047363
chr13_21002101_21002400	-0.00278845337215212	0.00306500174255315	0.000368295308507659	0.00926438652047363
chr1_11533501_11533800	-0.0204880877667616	0.0217180607132978	0.000368323258926183	0.00926438652047363
chr19_43599001_43599300	-0.0203357134686765	0.0218747626034308	0.000368338171660374	0.00926438652047363
chr8_29077201_29077500	-0.0108101099452898	0.00989025753745936	0.000368361897272432	0.00926438652047363
chr12_121823701_121824000	-0.0179367257425585	0.0211330752080586	0.000368400025204351	0.00926438652047363
chr10_70120501_70120800	-0.00764270038115113	0.00862267195571031	0.000368409387554951	0.00926438652047363
chr12_132553501_132553800	-0.0194242268893474	0.0233270447871237	0.000368410157395152	0.00926438652047363
chr16_916801_917100	-0.0625927709896878	0.068326027951805	0.000368418908388883	0.00926438652047363
chr11_70586701_70587000	-0.0104891071299881	0.011506343763939	0.000368431675533027	0.00926438652047363
chr6_157673701_157674000	-0.0181587367257411	0.0196361244660536	0.000368439612486857	0.00926438652047363
chr8_38421601_38421900	-0.0273186517005853	0.0282346798433403	0.000368461016873561	0.00926438652047363
chr9_138123001_138123300	-0.00504702223356716	0.00589709418568164	0.000368501110093762	0.00926438652047363
chr4_177226801_177227100	-0.0134934773045798	0.0154872513889025	0.00036851797479415	0.00926438652047363
chr22_29745001_29745300	-0.0166294970663044	0.016594265528727	0.000368519386844016	0.00926438652047363
chr19_18742201_18742500	-0.0102743619730995	0.0107593536178035	0.000368532512765893	0.00926438652047363
chr3_47849101_47849400	-0.0060759433538693	0.00758211697027807	0.000368560714781313	0.00926438652047363
chr22_16387501_16387800	-0.012386762703036	0.0130509726955269	0.000368620399975229	0.00926438652047363
chr7_101210101_101210400	-0.0309445220649387	0.0310351443710948	0.000368622326869242	0.00926438652047363
chr1_242061301_242061600	-0.0095964583923016	0.010299515449069	0.000368629173070872	0.00926438652047363
chr1_38926501_38926800	-0.0251817500729575	0.0269069615319438	0.000368644017606056	0.00926438652047363
chr19_35138701_35139000	-0.0104435208686534	0.0105417974732282	0.000368650629649374	0.00926438652047363
chr2_81196501_81196800	-0.023532039259629	0.0222298722559864	0.000368658290127366	0.00926438652047363
chr19_51103801_51104100	-0.0207885312307989	0.0183950165239713	0.000368670091088781	0.00926438652047363
chr4_1955101_1955400	-0.0270821148194591	0.0282376101072604	0.000368675274857571	0.00926438652047363
chr17_77481901_77482200	-0.0174433589355314	0.0175821424699745	0.000368689091111526	0.00926438652047363
chr6_36126901_36127200	-0.00268044085025177	0.00280763225163409	0.000368695019564266	0.00926438652047363
chr1_10298701_10299000	-0.0120006900739373	0.0120319731833724	0.000368707125325449	0.00926438652047363
chr20_63700801_63701100	-0.0146687650839985	0.0159909919219332	0.000368763034504349	0.00926438652047363
chr5_11082601_11082900	-0.0271834337167409	0.0260622493378051	0.000368769712906134	0.00926438652047363
chr10_44967301_44967600	-0.00970798078490706	0.0114449112347867	0.000368770225627827	0.00926438652047363
chr15_74604901_74605200	-0.00838987797747227	0.00828569640097286	0.000368781325490569	0.00926438652047363
chr17_4008901_4009200	-0.0134678404174552	0.0132942766688799	0.000368782991866463	0.00926438652047363
chr7_55189201_55189500	-0.0124996180707587	0.0134817429187743	0.000368804779844371	0.00926441294356635
chr7_157414501_157414800	-0.0234903528886363	0.0240405949432157	0.000368823016329664	0.00926441294356635
chr1_44536801_44537100	-0.00784631608358777	0.0091566644007202	0.000368836009489542	0.00926441294356635
chr14_67199401_67199700	-0.0063769166802167	0.0069627579088714	0.000368853590338447	0.00926441944659736
chr4_1001401_1001700	-0.0108197409707093	0.0116074395395764	0.000368886856391274	0.00926448754486978
chr9_34382701_34383000	-0.00455681473652493	0.00520839696489082	0.000368900162222392	0.00926448754486978
chr1_22647601_22647900	-0.0240398551485619	0.0238637251775864	0.00036892608580483	0.00926448754486978
chr9_114215401_114215700	-0.00474868911883714	0.00534914898747504	0.000368951449385825	0.00926448754486978
chr12_5563501_5563800	-0.0140524460092918	0.015645169130927	0.000368951634912383	0.00926448754486978
chr7_102201601_102201900	-0.0124895704034583	0.0119347005498558	0.000368984991732437	0.00926448754486978
chr16_56364001_56364300	-0.0341906010038055	0.0355415400676861	0.000368992897188545	0.00926448754486978
chr9_37415101_37415400	-0.00236508204609198	0.00241400698379998	0.000369008205959372	0.00926448754486978
chr3_12936301_12936600	-0.0384454369691501	0.0377146426797003	0.000369021414827508	0.00926448754486978
chr1_25826701_25827000	-0.00646744185103377	0.00674670799369881	0.000369029522370191	0.00926448754486978
chr2_237576001_237576300	-0.0119247392956921	0.0129865408212214	0.000369074451640073	0.00926491092623588
chr20_36499801_36500100	-0.0177381868280495	0.0202840947759638	0.000369081032528381	0.00926491092623588
chr12_57205801_57206100	-0.00593833372643238	0.00704501330854125	0.000369163254106537	0.00926584090479313
chr5_42924001_42924300	-0.0442608308816751	0.0401459788506619	0.000369176533326343	0.00926584090479313
chr1_16138801_16139100	-0.00441629874387417	0.00450489727639325	0.000369178662916661	0.00926584090479313
chr7_63567601_63567900	-0.0211736576415733	0.0166308741217496	0.00036920377523508	0.00926584090479313
chr2_241775401_241775700	-0.014405783299257	0.0161875992399476	0.000369204702595457	0.00926584090479313
chr15_27804901_27805200	-0.0136866548169526	0.0148932591529239	0.000369268445060947	0.0092670057878689
chr7_982501_982800	-0.0172825436287592	0.0204362253009859	0.000369304560261188	0.00926747727191915
chr18_75133501_75133800	-0.0110996333290094	0.0106674835836975	0.000369371952004583	0.00926791720974658
chr3_127543501_127543800	-0.0134309784668544	0.012919488718323	0.000369389205511167	0.00926791720974658
chr16_89101201_89101500	-0.0435270774015204	0.0403605940888798	0.000369396961450035	0.00926791720974658
chr1_6331801_6332100	-0.0114838315362207	0.0135546624242692	0.000369409700335031	0.00926791720974658
chr19_14480401_14480700	-0.0146347196471111	0.0145242637531201	0.000369432041378239	0.00926791720974658
chr2_170459701_170460000	-0.00955822897717612	0.00848768292173367	0.000369484480289746	0.00926791720974658
chr6_12050101_12050400	-0.0220166079869434	0.0234177050022878	0.000369487616886691	0.00926791720974658
chr7_105622201_105622500	-0.0244412302384224	0.0234034313788578	0.000369518272614368	0.00926791720974658
chr9_35609701_35610000	-0.0255525502625244	0.0252515297825563	0.000369525708645155	0.00926791720974658
chr7_5229601_5229900	-0.0260855398774465	0.0237160208071102	0.00036954268270024	0.00926791720974658
chr6_158625301_158625600	-0.009712229725866	0.0108848366312278	0.000369553413575952	0.00926791720974658
chr5_3489301_3489600	-0.0254748145453136	0.0261195901874365	0.000369559444564245	0.00926791720974658
chr17_81237001_81237300	-0.0146848789137297	0.0139984326404935	0.000369569016240933	0.00926791720974658
chr5_142283701_142284000	-0.0118100383888598	0.0125421771885963	0.000369581377738172	0.00926791720974658
chr17_7326901_7327200	-0.0112245458638955	0.0117892835757317	0.000369630710527704	0.00926791720974658
chr12_38202001_38202300	-0.0154904960704879	0.0168134147878388	0.000369650055279808	0.00926791720974658
chr2_24834601_24834900	-0.0238493874593208	0.0261098656221577	0.000369672935986404	0.00926791720974658
chr11_70818901_70819200	-0.0138858099593364	0.0166994931261671	0.000369701381355419	0.00926791720974658
chr20_17661901_17662200	-0.0116160101656378	0.0131324466462222	0.000369703598946677	0.00926791720974658
chr7_4113901_4114200	-0.0302397504556986	0.0317295057239654	0.000369705266397861	0.00926791720974658
chr1_25920301_25920600	-0.00443831063276282	0.00514037147726355	0.000369729318150281	0.00926791720974658
chr17_51165301_51165600	-0.0110867216992965	0.00999145356884549	0.000369730974846097	0.00926791720974658
chr1_17638201_17638500	-0.00961463973925018	0.0108745881912666	0.00036973585660266	0.00926791720974658
chr3_75604201_75604500	-0.0175645820730528	0.0167549448591503	0.000369748645458023	0.00926791720974658
chr17_3690001_3690300	-0.00863437953254933	0.00876132878016377	0.000369788316038094	0.00926791720974658
chr16_88726501_88726800	-0.0199779840572686	0.0187704619825734	0.000369789844152868	0.00926791720974658
chr3_58488301_58488600	-0.00680169643216054	0.00648125308587674	0.000369809398993266	0.00926791720974658
chr2_96267301_96267600	-0.00555423393297509	0.00607795688900307	0.00036982534222401	0.00926791720974658
chr12_120978301_120978600	-0.0144264919906674	0.0153723377885266	0.000369837156972451	0.00926791720974658
chr12_119195101_119195400	-0.016675229313793	0.0156830430017891	0.000369841946252075	0.00926791720974658
chr2_24834301_24834600	-0.0185047449546724	0.0192802989247054	0.000369955641552874	0.00926928113964027
chr1_3738901_3739200	-0.00838328588499221	0.0102051878089648	0.000370019589000224	0.00926928113964027
chr11_324601_324900	-0.0061473857932203	0.00658354867068758	0.000370027487908293	0.00926928113964027
chr16_4695001_4695300	-0.00865684625943832	0.00976457251615287	0.000370042515968386	0.00926928113964027
chr9_135477901_135478200	-0.0124004906696715	0.0138337918761152	0.000370059215155844	0.00926928113964027
chr2_235812601_235812900	-0.0470232220197223	0.0419130860000681	0.000370060937137593	0.00926928113964027
chr16_88632301_88632600	-0.0145439257808365	0.0136833955404308	0.000370068173138419	0.00926928113964027
chr5_134398801_134399100	-0.00438454554390804	0.00412340201454756	0.000370082907535329	0.00926928113964027
chr6_38261701_38262000	-0.00273360766872368	0.00271965507934768	0.00037008405627124	0.00926928113964027
chr9_134839201_134839500	-0.0255902385863458	0.0269052502471897	0.000370089340690462	0.00926928113964027
chr19_10921201_10921500	-0.022222379308888	0.0193947874835954	0.000370101523197402	0.00926928113964027
chr9_124810201_124810500	-0.0244418647198057	0.0246857337047031	0.000370117148117596	0.00926928113964027
chr12_122854501_122854800	-0.0154393141218637	0.016665302005688	0.000370121678227493	0.00926928113964027
chr18_9720301_9720600	-0.0093374686838246	0.00927093389013772	0.000370145486703518	0.00926944335215853
chr8_104444101_104444400	-0.0103856295807507	0.0102027864567728	0.000370192468021549	0.0092695928095182
chr1_116647201_116647500	-0.00364872125865865	0.00330103912175589	0.000370197951758829	0.0092695928095182
chr19_38009701_38010000	-0.00830276729438069	0.00858578762504165	0.000370208632634794	0.0092695928095182
chr4_184396201_184396500	-0.00751781072004236	0.00816582409630935	0.000370220781292465	0.0092695928095182
chr19_42134701_42135000	-0.027882494447324	0.0256642233934916	0.000370314050141569	0.00927037774569125
chr1_43548301_43548600	-0.00822335161942568	0.00831077743476173	0.000370316581201543	0.00927037774569125
chr19_45553201_45553500	-0.0127818421133014	0.0139086324459182	0.000370335456696365	0.00927037774569125
chr12_14773501_14773800	-0.00783485694835177	0.00676544104969837	0.000370339118798739	0.00927037774569125
chr6_41162701_41163000	-0.00575757861378577	0.00603877587607061	0.000370352775831263	0.00927037774569125
chr1_2919901_2920200	-0.0168264402623033	0.0175368173119103	0.000370370939194029	0.00927037774569125
chr2_241224601_241224900	-0.00425467078186276	0.00457543228409737	0.000370415943780366	0.00927037774569125
chr1_162366901_162367200	-0.0145066919636459	0.0148962854565621	0.000370447547784256	0.00927037774569125
chr10_22537201_22537500	-0.00998756605349276	0.0110268157267669	0.000370484531433583	0.00927037774569125
chr14_88585501_88585800	-0.00980937515003672	0.0102171913233171	0.000370499200028129	0.00927037774569125
chr14_22847101_22847400	-0.0160328553968833	0.0160008023587561	0.000370527738855473	0.00927037774569125
chr5_68818501_68818800	-0.00634350795737884	0.00712273549879508	0.000370532047894617	0.00927037774569125
chr20_62373901_62374200	-0.0229626800911888	0.026219585497956	0.000370536030974218	0.00927037774569125
chr2_120278701_120279000	-0.0319865469932402	0.0283619642378507	0.000370570828670657	0.00927037774569125
chr19_17244001_17244300	-0.00874105587589017	0.00960056793765987	0.000370619925597301	0.00927037774569125
chr2_6770101_6770400	-0.0144094673414134	0.0146889866602253	0.000370640532753997	0.00927037774569125
chr7_74121001_74121300	-0.0271616761856266	0.0267407172779095	0.000370649799623275	0.00927037774569125
chr8_69334201_69334500	-0.0135943663524196	0.0164262228090905	0.000370674016957388	0.00927037774569125
chr5_34563901_34564200	-0.015356629344998	0.0159769800228912	0.000370679855366058	0.00927037774569125
chr17_4604101_4604400	-0.0120887988249426	0.0143866608019636	0.000370700592056643	0.00927037774569125
chr16_3140701_3141000	-0.004855020443781	0.00541871887841505	0.000370703930363282	0.00927037774569125
chr4_1085401_1085700	-0.0108518583896689	0.0112446047897438	0.00037075132867593	0.00927037774569125
chr21_42860401_42860700	-0.0181064022605568	0.0166672474323418	0.000370785030004365	0.00927037774569125
chr10_78199201_78199500	-0.00734269160435626	0.00742282761772712	0.000370791231044108	0.00927037774569125
chr7_886801_887100	-0.0230609069239481	0.0239738573403678	0.000370827583953662	0.00927037774569125
chr2_10405501_10405800	-0.0174814690739484	0.0178433118363484	0.000370838922041093	0.00927037774569125
chr21_32316001_32316300	-0.0127523423588923	0.0133387285948754	0.000370867126126608	0.00927037774569125
chr5_134887801_134888100	-0.0110327884598318	0.0129057710432426	0.000370875256279545	0.00927037774569125
chr10_113773501_113773800	-0.00365160591915863	0.00334044754935293	0.000370881979638733	0.00927037774569125
chr11_291901_292200	-0.0520881553051568	0.047897897266093	0.000370884150850655	0.00927037774569125
chr20_36876001_36876300	-0.00807940185543536	0.00804085509857227	0.00037090162329858	0.00927037774569125
chr2_42338101_42338400	-0.022159546956909	0.0210117070660397	0.000370910001863719	0.00927037774569125
chr8_139648201_139648500	-0.00571508629578334	0.0062354850359153	0.000370927954003077	0.00927037774569125
chr11_95038201_95038500	-0.0137790130204865	0.0149210159572549	0.00037095985167281	0.00927037774569125
chr17_67041601_67041900	-0.0190202841223466	0.0194066436470341	0.00037097733268384	0.00927037774569125
chr22_19819501_19819800	-0.0116537129851617	0.0136518047899061	0.000371053032307844	0.00927037774569125
chr2_71560801_71561100	-0.0179669115892184	0.0161430468122855	0.000371091862543812	0.00927037774569125
chr2_105851401_105851700	-0.0372346150611952	0.0353236544762281	0.000371096490789456	0.00927037774569125
chr19_453601_453900	-0.288023621582809	0.297327446031739	0.000371102348214551	0.00927037774569125
chr17_80202301_80202600	-0.0327956252287147	0.0306266782586015	0.000371117381767837	0.00927037774569125
chr19_45732901_45733200	-0.00979233794361747	0.0117408102333105	0.000371156545599861	0.00927037774569125
chr13_95433901_95434200	-0.0140727613979167	0.0138517579998263	0.000371181451415631	0.00927037774569125
chr5_81245701_81246000	-0.0100916803379298	0.0120354029947856	0.000371183494495286	0.00927037774569125
chr1_43622101_43622400	-0.0139169831449462	0.0152604969953607	0.000371189329356283	0.00927037774569125
chr10_76111801_76112100	-0.014965118344436	0.0148081318909929	0.000371189778028257	0.00927037774569125
chr11_464101_464400	-0.0150047839605948	0.015929468854072	0.000371192204834833	0.00927037774569125
chr19_1554601_1554900	-0.0076256931234662	0.00851207457099193	0.000371209031906155	0.00927037774569125
chr16_84523801_84524100	-0.0175607039383916	0.0174827975970655	0.000371216154408523	0.00927037774569125
chr10_132455401_132455700	-0.0438436344764638	0.042785052845149	0.000371241477624106	0.00927037774569125
chr20_48599101_48599400	-0.0119798892371082	0.0129814940594734	0.00037127968244907	0.00927037774569125
chr11_64004401_64004700	-0.0077523544233469	0.0085205206403198	0.000371348571373939	0.00927037774569125
chr18_12779701_12780000	-0.0178566082728837	0.0185570573015112	0.000371371950919802	0.00927037774569125
chr10_75108901_75109200	-0.0104958265223094	0.011445170721269	0.00037138435846483	0.00927037774569125
chr5_167608501_167608800	-0.00983913001237773	0.00966834103567281	0.000371391194860947	0.00927037774569125
chr11_67441801_67442100	-0.0277629288376497	0.0285584772423915	0.000371437865020666	0.00927037774569125
chr22_24170401_24170700	-0.0125922085996231	0.0134119673474036	0.000371439172896417	0.00927037774569125
chr16_57996601_57996900	-0.0159292309779583	0.0153350655738525	0.000371460772424547	0.00927037774569125
chr11_69649501_69649800	-0.03099541938916	0.0329324590123646	0.000371464623692826	0.00927037774569125
chr15_75687601_75687900	-0.0539743078082753	0.0484221710006011	0.000371471600597422	0.00927037774569125
chr7_155799301_155799600	-0.0133987596062372	0.0126515832798908	0.000371485488747192	0.00927037774569125
chr17_48634501_48634800	-0.0103916559288485	0.0109106742213128	0.000371486181901482	0.00927037774569125
chr16_54277801_54278100	-0.00794431469398607	0.00815342494121523	0.000371489928620439	0.00927037774569125
chr19_40786501_40786800	-0.0177802278018549	0.0196704848275918	0.000371500327261209	0.00927037774569125
chr7_2832301_2832600	-0.0155735131708486	0.016992654373337	0.00037156594332945	0.00927037774569125
chr8_70104901_70105200	-0.0257295162162085	0.028402123566105	0.000371566175601179	0.00927037774569125
chr7_70735501_70735800	-0.0122040500881086	0.0130808523528497	0.000371567478121336	0.00927037774569125
chr17_2709001_2709300	-0.0146624888466661	0.0150324984490563	0.000371568659026048	0.00927037774569125
chr2_234171001_234171300	-0.0102794625763914	0.0123167325051094	0.000371617592736748	0.00927037774569125
chr19_7952701_7953000	-0.0193092186381511	0.0199573342426602	0.000371649801372019	0.00927037774569125
chr2_5453401_5453700	-0.00860215526436254	0.00891704640535607	0.000371690820771531	0.00927037774569125
chr17_2383801_2384100	-0.0181407791485648	0.0180617562780935	0.000371706565515133	0.00927037774569125
chr10_7269301_7269600	-0.0157971125605183	0.0142097345874472	0.000371747972339112	0.00927037774569125
chr16_88885201_88885500	-0.00880172635602916	0.00803523749703672	0.000371749298751066	0.00927037774569125
chr19_50951401_50951700	-0.030881828235178	0.0323710581512628	0.000371808273370837	0.00927037774569125
chr3_127027201_127027500	-0.0157999264507652	0.015101125206869	0.000371837060401333	0.00927037774569125
chr12_120096901_120097200	-0.0191060963535546	0.0171667331854221	0.000371843219071872	0.00927037774569125
chr4_858901_859200	-0.0153344140374628	0.0176276671312218	0.000371847692464764	0.00927037774569125
chr18_76463401_76463700	-0.0251868426290148	0.0247295077103037	0.000371862985453541	0.00927037774569125
chr17_44314801_44315100	-0.00317483542765759	0.00318086291675626	0.000371863952790836	0.00927037774569125
chr16_88110901_88111200	-0.011402941426331	0.0112223494112402	0.000371866176218252	0.00927037774569125
chr15_42410401_42410700	-0.00864734473362617	0.00898027189315655	0.000371868612506625	0.00927037774569125
chr3_13858801_13859100	-0.00772402777904547	0.00895262916903117	0.000371883761621529	0.00927037774569125
chr17_78501601_78501900	-0.0384883670256129	0.0381081951842351	0.000371899922390507	0.00927037774569125
chr19_56838601_56838900	-0.0143279588358925	0.0134732059316439	0.000371902558623994	0.00927037774569125
chr21_46430401_46430700	-0.0219443650936137	0.0237478165594807	0.00037191504005304	0.00927037774569125
chr11_128810401_128810700	-0.0208807408404005	0.0219475413483482	0.000371923856809157	0.00927037774569125
chr9_127789201_127789500	-0.0212897743278764	0.0215037092392687	0.000371929900701517	0.00927037774569125
chr10_124478401_124478700	-0.015718943376742	0.0157163336741578	0.000371966508303567	0.00927037774569125
chr7_151602001_151602300	-0.0237940703713973	0.0219707599230834	0.000371984269176258	0.00927037774569125
chr15_55513501_55513800	-0.0191697400832018	0.0179280521642082	0.000371985566827321	0.00927037774569125
chr15_69278401_69278700	-0.0144363293503589	0.0148736441902995	0.00037199234565651	0.00927037774569125
chr2_237882001_237882300	-0.00847818297260656	0.00939981907663773	0.000372011199581573	0.00927037774569125
chr20_50873701_50874000	-0.0107787381205581	0.012752820712339	0.000372024093599267	0.00927037774569125
chr17_78929701_78930000	-0.0121408271985397	0.0142588317334539	0.000372043602179313	0.00927037774569125
chr12_121752001_121752300	-0.0119675846333503	0.0127184576663796	0.000372047352177878	0.00927037774569125
chr10_75521401_75521700	-0.0149533965542442	0.0155803149396297	0.000372070993093773	0.00927037774569125
chr1_100413001_100413300	-0.00284537992040252	0.00267136482640025	0.0003721089833148	0.00927037774569125
chr2_20136301_20136600	-0.0112340117157597	0.0132173559995284	0.000372112655568433	0.00927037774569125
chr4_151676401_151676700	-0.019980437763787	0.0193104104412976	0.000372115593902277	0.00927037774569125
chr5_221101_221400	-0.018639172176023	0.02030181150437	0.000372117460048368	0.00927037774569125
chr4_137656501_137656800	-0.00439167862693536	0.00384036888659832	0.000372156949654284	0.00927037774569125
chr17_66786001_66786300	-0.0211099471901446	0.0225962512085475	0.000372191000287528	0.00927037774569125
chr1_1679101_1679400	-0.0102379196959077	0.0121983161010796	0.000372196861381233	0.00927037774569125
chr2_240374401_240374700	-0.0174510826339247	0.0196567117411008	0.000372211704192703	0.00927037774569125
chr7_94409701_94410000	-0.0124005349751245	0.011693542897045	0.000372217755818752	0.00927037774569125
chr5_135327301_135327600	-0.00698089530919793	0.00799192126198318	0.000372270830518604	0.00927037774569125
chr16_67109101_67109400	-0.00942138301516115	0.00920821029043962	0.000372315136252667	0.00927037774569125
chr4_165007801_165008100	-0.0119249974805946	0.0119704117597641	0.00037232694974839	0.00927037774569125
chr4_77175001_77175300	-0.0144187350730513	0.0142757636432885	0.000372340293752161	0.00927037774569125
chr2_54787801_54788100	-0.00864722641378834	0.00960803822535999	0.000372360705601741	0.00927037774569125
chr22_44826001_44826300	-0.0269126957704473	0.0292902534802414	0.000372407576982052	0.00927037774569125
chr17_80942701_80943000	-0.029044582206613	0.0314833007400788	0.000372428950694281	0.00927037774569125
chr17_2373901_2374200	-0.016361437776444	0.0189875213032368	0.000372443784877291	0.00927037774569125
chr16_85638301_85638600	-0.0189747158543011	0.0202853220942358	0.000372451758638944	0.00927037774569125
chr9_93267001_93267300	-0.0169175677968726	0.0187165250006903	0.000372455310537255	0.00927037774569125
chr1_165874201_165874500	-0.00689640875899757	0.00699866665173111	0.000372455928225415	0.00927037774569125
chr14_101151901_101152200	-0.0272263322692802	0.0254971385382241	0.00037246213494911	0.00927037774569125
chr16_2766601_2766900	-0.0182173991435504	0.0193558500146612	0.000372554440935494	0.00927037774569125
chr5_31486501_31486800	-0.00629289028555885	0.00598087964432717	0.0003725546863241	0.00927037774569125
chr3_4748701_4749000	-0.0117836007035667	0.0118907240008385	0.000372567814428988	0.00927037774569125
chr19_7620301_7620600	-0.0343796783938188	0.0296942541863971	0.000372601257136843	0.00927037774569125
chr12_52201201_52201500	-0.0169054534521584	0.0181884860952881	0.000372639169979768	0.00927037774569125
chr19_2761201_2761500	-0.0203801609197692	0.0226689450774351	0.000372646022826989	0.00927037774569125
chr2_3769201_3769500	-0.0131645692186773	0.0143200651108432	0.000372680320253918	0.00927037774569125
chr2_47401801_47402100	-0.0191235458985487	0.0193235497142001	0.000372690842814258	0.00927037774569125
chr3_36634201_36634500	-0.0269592332036868	0.0249178353060487	0.00037271037391629	0.00927037774569125
chr1_203592301_203592600	-0.0126339804822241	0.0144877996585137	0.000372732888209175	0.00927037774569125
chr19_55695601_55695900	-0.0177200667503427	0.0182493270501868	0.000372733069202726	0.00927037774569125
chr7_4712401_4712700	-0.0134117778736479	0.0138517465889336	0.000372734162053178	0.00927037774569125
chr4_8377801_8378100	-0.0232445076018076	0.0214730351388042	0.000372751433181904	0.00927037774569125
chr8_22589401_22589700	-0.0221437837333876	0.0221918895412377	0.000372765840470405	0.00927037774569125
chr21_44315101_44315400	-0.00826657547577656	0.0109879795997786	0.000372776249354179	0.00927037774569125
chr16_57702001_57702300	-0.0292382221029078	0.032178876133495	0.00037278470596593	0.00927037774569125
chr17_17872501_17872800	-0.0253877418250884	0.0240255041195722	0.00037279416682443	0.00927037774569125
chr2_66446101_66446400	-0.00754731745337499	0.00659760704946529	0.000372856911475057	0.00927037774569125
chr7_1971901_1972200	-0.0160031957308703	0.016900614984176	0.000372861078564426	0.00927037774569125
chr11_799501_799800	-0.00707018607287523	0.00842927977008822	0.000372874098340868	0.00927037774569125
chr22_47014201_47014500	-0.0216839495358056	0.0219681509684344	0.000372874581296885	0.00927037774569125
chr6_149897401_149897700	-0.0100685979318545	0.0109389721518279	0.000372889003693717	0.00927037774569125
chr8_100899601_100899900	-0.0160589733568929	0.0163796353651566	0.000372916842912801	0.00927037774569125
chr4_7024801_7025100	-0.0171385061280491	0.0170784109316329	0.000372963271595998	0.00927037774569125
chr10_129770401_129770700	-0.0239477776871765	0.0263330276865051	0.000372968255815037	0.00927037774569125
chr19_52045501_52045800	-0.00815539297530627	0.00851554166915127	0.000372968917881823	0.00927037774569125
chr11_67731301_67731600	-0.00578067335231335	0.00692479502906781	0.000373018154826655	0.00927037774569125
chr16_88912801_88913100	-0.0163682637690078	0.0186357439952588	0.000373019619733448	0.00927037774569125
chr10_113119201_113119500	-0.00699147541144023	0.00757710336035856	0.000373022441385296	0.00927037774569125
chr19_48617101_48617400	-0.0241247257521597	0.0229802899221907	0.000373041754728135	0.00927037774569125
chr9_137667001_137667300	-0.00893717571032586	0.0108264189974452	0.000373049319128297	0.00927037774569125
chr1_91535701_91536000	-0.0173608812552131	0.0166803957263625	0.000373064729766336	0.00927037774569125
chr7_149805901_149806200	-0.0168153935506049	0.0165478959889249	0.000373066094935968	0.00927037774569125
chr11_119677501_119677800	-0.0187958757412976	0.0197350625604653	0.000373074626347847	0.00927037774569125
chr6_3284401_3284700	-0.132384327680433	0.135392148164454	0.000373074835026736	0.00927037774569125
chr1_3785401_3785700	-0.00779356385738498	0.00805568408646763	0.000373089204722892	0.00927037774569125
chr3_45087301_45087600	-0.0128035881094959	0.0139106313772682	0.000373127648735826	0.00927037774569125
chr14_105508201_105508500	-0.0239947959104236	0.0220037464963492	0.000373131981318973	0.00927037774569125
chr16_1505401_1505700	-0.0358757348738935	0.0364952361358468	0.000373148948844604	0.00927037774569125
chr8_694801_695100	-0.062821341892977	0.0651458807213626	0.000373192186053328	0.00927037774569125
chr16_89853601_89853900	-0.0283349416543974	0.028319482226713	0.000373216796919037	0.00927037774569125
chr14_73260001_73260300	-0.0104235833284869	0.0121183024021283	0.000373238916770487	0.00927037774569125
chr7_155254201_155254500	-0.00942735132824105	0.0103721346401396	0.00037323923602109	0.00927037774569125
chr10_2168401_2168700	-0.0163045483538123	0.0189314357014185	0.000373259705057745	0.00927037774569125
chr16_89894701_89895000	-0.0184030475674406	0.0199907164259586	0.000373276789669283	0.00927037774569125
chr3_127445701_127446000	-0.0103920062345305	0.0118833089721877	0.000373280275837072	0.00927037774569125
chr12_132492601_132492900	-0.00882833878222924	0.00913078289214929	0.000373297540636249	0.00927037774569125
chr12_3145801_3146100	-0.0098629102514676	0.0105867463673577	0.000373333668226359	0.00927037774569125
chr8_18683701_18684000	-0.0192699914037564	0.0199917877708315	0.000373333719685948	0.00927037774569125
chr16_766801_767100	-0.0708514138849215	0.0725206150197292	0.000373358800336817	0.00927037774569125
chr19_14070601_14070900	-0.0312422617936563	0.0296236192132037	0.00037336208063319	0.00927037774569125
chr1_185603101_185603400	-0.00593658949697103	0.00603231259012177	0.000373384664585374	0.00927037774569125
chr1_153942901_153943200	-0.0136829309423206	0.013650140002035	0.000373388535663791	0.00927037774569125
chr5_172044601_172044900	-0.00500721033344469	0.00628681779922697	0.00037341917992649	0.00927037774569125
chr13_46601701_46602000	-0.00902017798888851	0.0103133665431823	0.000373424470455169	0.00927037774569125
chr10_133060201_133060500	-0.0156148876502201	0.0168922140925342	0.000373438599314241	0.00927037774569125
chr14_77913601_77913900	-0.0104685094151693	0.0100994520360399	0.000373469571484556	0.00927037774569125
chr19_1391101_1391400	-0.0262420359060292	0.024976479043458	0.000373472132604229	0.00927037774569125
chr4_1369801_1370100	-0.0214487260547691	0.0212052388561685	0.000373492994170646	0.00927037774569125
chr11_2190301_2190600	-0.019328481279682	0.0199115909988811	0.000373510293007575	0.00927037774569125
chr8_141325801_141326100	-0.0205140268478734	0.022416687218025	0.000373540641086063	0.00927037774569125
chr7_6149701_6150000	-0.00903972850669555	0.00993840246742105	0.000373574955645755	0.00927037774569125
chr11_68772901_68773200	-0.0233187481560732	0.0248502498374221	0.000373575567855214	0.00927037774569125
chr1_151527901_151528200	-0.012068008329864	0.0126317359748268	0.000373578348912065	0.00927037774569125
chr15_101079601_101079900	-0.00714290444284496	0.00864562413498631	0.000373628553222159	0.00927037774569125
chr16_24931201_24931500	-0.00681127142895021	0.00790589278359782	0.000373640094053609	0.00927037774569125
chr1_14822701_14823000	-0.032497942665243	0.0325475509106993	0.000373652643105411	0.00927037774569125
chr17_82242901_82243200	-0.0136097524178488	0.0130969687631822	0.00037365639697962	0.00927037774569125
chr17_38924701_38925000	-0.00577168869945514	0.00675370219729138	0.000373662522661652	0.00927037774569125
chr19_55289401_55289700	-0.00969475963251613	0.00980766696912399	0.000373663385665049	0.00927037774569125
chr15_48374101_48374400	-0.00659078675795965	0.00739533907585969	0.000373680466904417	0.00927037774569125
chr19_1944001_1944300	-0.00807285953779551	0.00943394800338956	0.000373696571447924	0.00927037774569125
chr2_239646301_239646600	-0.0198779962376815	0.0199359712919836	0.000373705666541585	0.00927037774569125
chr15_40936201_40936500	-0.0364757752259083	0.0374288727499862	0.00037373743621244	0.00927037774569125
chr16_1546501_1546800	-0.055555238525644	0.0626761614683753	0.000373756323223645	0.00927037774569125
chr11_65085001_65085300	-0.00730203655824827	0.00896370600265674	0.0003737565477806	0.00927037774569125
chr3_127710601_127710900	-0.0106705197574859	0.0122644870544045	0.000373766006159548	0.00927037774569125
chr6_160864201_160864500	-0.0168625373724358	0.0181751519587981	0.000373767116889152	0.00927037774569125
chr16_3954001_3954300	-0.0135450941247863	0.0154793688399557	0.000373775768931382	0.00927037774569125
chr16_1162501_1162800	-0.0864636752333432	0.096372272762536	0.000373780556247851	0.00927037774569125
chr17_17851201_17851500	-0.0122711822540431	0.0134901891681559	0.000373801921215943	0.00927037774569125
chr2_237371701_237372000	-0.0300399622102114	0.0310992173316662	0.000373814062655488	0.00927037774569125
chr16_24055201_24055500	-0.00854492213462239	0.00874047945051052	0.000373819133061567	0.00927037774569125
chr12_57192901_57193200	-0.0199839499312689	0.0220273593468158	0.000373854008871816	0.00927037774569125
chr4_719101_719400	-0.00819563856599608	0.0095913106601139	0.000373870813435834	0.00927037774569125
chr5_150358501_150358800	-0.00889200547298204	0.0110942699124817	0.000373878615586495	0.00927037774569125
chr16_4114501_4114800	-0.020194396843727	0.0213887356679271	0.000373910297562168	0.00927037774569125
chr19_42421501_42421800	-0.0062808373365981	0.00663051790143691	0.000373919553171119	0.00927037774569125
chr12_132219301_132219600	-0.0150526665926725	0.0152639261487346	0.000373921744148037	0.00927037774569125
chr16_31190101_31190400	-0.0106045913312941	0.0111329900129336	0.000373925596597165	0.00927037774569125
chr11_119173501_119173800	-0.0157785521568301	0.018852078554511	0.000373929439955988	0.00927037774569125
chr12_51197701_51198000	-0.00970564942867872	0.010565455441313	0.000373939622831457	0.00927037774569125
chr12_132287401_132287700	-0.0433048711687201	0.0382448965813824	0.000373957310521614	0.00927037774569125
chr12_74293501_74293800	-0.0113309966372729	0.0118232367889999	0.000373974203207881	0.00927037774569125
chr17_72105601_72105900	-0.00642720005487686	0.00731915057600692	0.000373975426978585	0.00927037774569125
chr7_1491001_1491300	-0.0332472993043094	0.0345318027273776	0.000374036322440769	0.00927037774569125
chr3_197394301_197394600	-0.0162528994172615	0.0151961111653347	0.00037404345539396	0.00927037774569125
chr9_137110201_137110500	-0.0133928166541822	0.0145658224911861	0.000374057366756132	0.00927037774569125
chr17_80353201_80353500	-0.0245401198894706	0.0264667856786958	0.000374061419149416	0.00927037774569125
chr1_3021901_3022200	-0.0397949697704878	0.0406472756871636	0.000374080077859432	0.00927037774569125
chr16_87413101_87413400	-0.0273142876947301	0.0290786769793324	0.000374097495145257	0.00927037774569125
chr11_3156901_3157200	-0.0178029417689008	0.0173658469670127	0.000374105882713934	0.00927037774569125
chr16_301801_302100	-0.038899043841082	0.042708712030004	0.000374125304753537	0.00927037774569125
chr5_138981001_138981300	-0.00940937771521803	0.0103304152444708	0.000374129686920176	0.00927037774569125
chr7_155400301_155400600	-0.0308125221338015	0.0296672048199654	0.000374147111611658	0.00927037774569125
chr19_1997401_1997700	-0.0160784122702612	0.0171150609687369	0.000374153410154546	0.00927037774569125
chr10_91612501_91612800	-0.0098351887677915	0.0118416490323897	0.000374158518436916	0.00927037774569125
chr16_89530501_89530800	-0.018773517040953	0.0201243964165109	0.000374164715443854	0.00927037774569125
chr1_15215101_15215400	-0.020067107750121	0.0229553262146126	0.000374199480989768	0.00927037774569125
chr16_88654201_88654500	-0.0187635164164728	0.0209973679766451	0.000374238014351714	0.00927037774569125
chr1_20704501_20704800	-0.034196479515498	0.0313725525324637	0.000374248054605713	0.00927037774569125
chr12_131775301_131775600	-0.0172727866677679	0.0184829730322825	0.000374251892018457	0.00927037774569125
chr13_50543701_50544000	-0.0208637965919418	0.0201651391871238	0.000374253215218047	0.00927037774569125
chr20_63233401_63233700	-0.0140152169415474	0.0155259984842789	0.000374256074813383	0.00927037774569125
chr11_78786901_78787200	-0.00900488181275544	0.0085112555942017	0.000374295593464009	0.00927078375872692
chr14_58098301_58098600	-0.00765652957726635	0.00805673088308404	0.000374321790763246	0.00927078375872692
chr5_62644201_62644500	-0.0181153381123128	0.0183097591027957	0.000374324467584905	0.00927078375872692
chr1_93589201_93589500	-0.0126104754672233	0.0125584945414603	0.000374358173104075	0.00927118921228302
chr16_89952601_89952900	-0.0109509596173086	0.0121626249582457	0.000374407447742013	0.00927198018835927
chr8_33483601_33483900	-0.00889136101393802	0.00938233979322454	0.000374478076901505	0.0092728998723253
chr12_122986801_122987100	-0.0077211496456298	0.00878258534661845	0.000374479260676345	0.0092728998723253
chr7_1025401_1025700	-0.0339728110948866	0.0380395523415579	0.000374508865524112	0.00927317127841288
chr16_89682601_89682900	-0.0119491180774111	0.0117147950563785	0.000374578599053848	0.00927317127841288
chr14_105218401_105218700	-0.0210078336606196	0.0233058518400157	0.000374581476826631	0.00927317127841288
chr4_523501_523800	-0.0642252630994142	0.0694285667092983	0.000374582795759555	0.00927317127841288
chr11_117614101_117614400	-0.00502685091888326	0.00599281293480278	0.000374599116949922	0.00927317127841288
chr8_140263201_140263500	-0.00746085914890533	0.00761060227466965	0.000374606701818313	0.00927317127841288
chr17_17234101_17234400	-0.0203911692404872	0.0201991177683469	0.000374617949410655	0.00927317127841288
chr22_25753501_25753800	-0.0395542132482573	0.0389959447429187	0.000374641121911615	0.00927317127841288
chr15_59171701_59172000	-0.022363864358895	0.0231557785513753	0.00037467736028986	0.00927317127841288
chr7_102451501_102451800	-0.0249133100349909	0.0223549329350327	0.000374679275193567	0.00927317127841288
chr16_4752601_4752900	-0.0568667580125713	0.0498537945746417	0.000374691815284559	0.00927317127841288
chr7_1872601_1872900	-0.0171850081365364	0.0181592766651288	0.000374725699787706	0.00927317127841288
chr17_48619801_48620100	-0.0215686067719205	0.0207736066839012	0.000374748690894708	0.00927317127841288
chr2_217847701_217848000	-0.010720587405852	0.0118009501788327	0.000374759719431449	0.00927317127841288
chr17_81855601_81855900	-0.0199723118263407	0.0196628572872653	0.000374762655795931	0.00927317127841288
chr22_46488301_46488600	-0.0260015572994631	0.0262456821232494	0.000374772129877822	0.00927317127841288
chr6_22294501_22294800	-0.00764581913664086	0.00900093498335519	0.000374784972532141	0.00927317127841288
chr20_60088201_60088500	-0.00773350878263551	0.00865478426632606	0.00037485147095507	0.00927392476301668
chr2_10220101_10220400	-0.0279545022474718	0.0263133520172869	0.000374856161608213	0.00927392476301668
chr22_46630501_46630800	-0.0278914746269275	0.0303800739689176	0.000374882672627657	0.00927392476301668
chr17_8625601_8625900	-0.00936187817333334	0.0106956417410983	0.000374884784292075	0.00927392476301668
chr16_86740201_86740500	-0.0217912661655445	0.0185899048734363	0.000374964217465668	0.00927518366440486
chr3_126451501_126451800	-0.00959831055806971	0.0114462195424945	0.000374987072546923	0.00927518366440486
chr2_239935201_239935500	-0.0165635829948002	0.0169461347895876	0.000375029966538215	0.00927518366440486
chr1_36643501_36643800	-0.0121862872611561	0.0137371886451578	0.00037503236824923	0.00927518366440486
chr2_230814301_230814600	-0.00645960921149873	0.00629946326722383	0.000375038819782251	0.00927518366440486
chr19_17808301_17808600	-0.0100072295009926	0.0112627333986076	0.000375039725984589	0.00927518366440486
chr19_36039301_36039600	-0.0102009260133624	0.00911519685714823	0.000375113968178604	0.00927615851048302
chr2_119197801_119198100	-0.00566228777764347	0.00696793122074995	0.000375120000328362	0.00927615851048302
chr9_93913501_93913800	-0.00895891495760641	0.0109388328650792	0.000375154759281222	0.00927615851048302
chr2_229878901_229879200	-0.0169592444749059	0.0190652902589073	0.000375158413554011	0.00927615851048302
chr14_100148101_100148400	-0.0100292084753225	0.0100586292883001	0.000375209965642041	0.00927615851048302
chr7_151756201_151756500	-0.00740897868225648	0.00815871171705812	0.000375224528411128	0.00927615851048302
chr7_91173601_91173900	-0.0115192519804604	0.011023015606465	0.000375225920493	0.00927615851048302
chr10_72062701_72063000	-0.0220484334737037	0.0196154058098152	0.000375249105301751	0.00927615851048302
chr1_75843301_75843600	-0.00496214060189701	0.00539378480226169	0.000375250679427551	0.00927615851048302
chr19_40626901_40627200	-0.0321109588337094	0.0313497872115948	0.000375256195542958	0.00927615851048302
chr1_6435901_6436200	-0.00710919891445554	0.00805017056824928	0.000375269926522139	0.00927615851048302
chr7_844201_844500	-0.0657132916857509	0.0731107710423184	0.000375300111029563	0.00927647361003292
chr13_111956401_111956700	-0.0199398325747103	0.0201816871004648	0.00037535573678007	0.00927647361003292
chr10_133033801_133034100	-0.0204781551601162	0.0218383180165197	0.00037535763969499	0.00927647361003292
chr10_18950701_18951000	-0.0131791158097753	0.0160552727971202	0.000375406329056935	0.00927647361003292
chr17_48482701_48483000	-0.00495347793791335	0.0044532199323573	0.000375407276365984	0.00927647361003292
chr9_91681201_91681500	-0.00697169622110842	0.00840826830615304	0.000375436650788815	0.00927647361003292
chr20_61374001_61374300	-0.0128261113599932	0.0137476327542981	0.00037545721938755	0.00927647361003292
chr2_120934201_120934500	-0.0078371400213274	0.00876304764007129	0.000375459049885196	0.00927647361003292
chr1_30887101_30887400	-0.0158884037683813	0.0165450719184816	0.000375516981300746	0.00927647361003292
chr17_81934501_81934800	-0.0142748378778675	0.0156285419543941	0.000375567715222479	0.00927647361003292
chr1_228143401_228143700	-0.00695238553132477	0.00713694887921778	0.000375617685631112	0.00927647361003292
chr17_29940301_29940600	-0.00684028917315594	0.00658291037998057	0.000375628044331504	0.00927647361003292
chr15_68332501_68332800	-0.0122142281999574	0.0119222140749088	0.000375674918034961	0.00927647361003292
chr6_151944001_151944300	-0.00773114194716582	0.00843038734342892	0.000375701835651784	0.00927647361003292
chr17_42512701_42513000	-0.00902084817295329	0.00912644800718001	0.000375706916131822	0.00927647361003292
chr2_202872901_202873200	-0.0045712507499808	0.00444155358847332	0.000375708174005855	0.00927647361003292
chr3_128497201_128497500	-0.0101160648949038	0.0121459845958367	0.00037571063225924	0.00927647361003292
chr12_132786001_132786300	-0.013869582784382	0.016723267268439	0.000375715812609572	0.00927647361003292
chr16_88726801_88727100	-0.0175875376683913	0.0167665502185206	0.000375722610789767	0.00927647361003292
chr7_99373801_99374100	-0.0107195308318775	0.0110360454138993	0.000375724530977844	0.00927647361003292
chr14_100178101_100178400	-0.013695865951709	0.0152178595112219	0.000375737190630987	0.00927647361003292
chr5_132760501_132760800	-0.0151392309604114	0.0153848243901186	0.000375743963889267	0.00927647361003292
chr7_27115501_27115800	-0.022266525008231	0.0219364579752821	0.000375749199712011	0.00927647361003292
chr21_45265201_45265500	-0.0169810239252876	0.0160283122495574	0.00037575098958441	0.00927647361003292
chr8_22115401_22115700	-0.00515796358576442	0.00579651995093426	0.000375752067925812	0.00927647361003292
chr16_2046001_2046300	-0.0162260855079889	0.0182290948420257	0.000375763093952918	0.00927647361003292
chr8_143177701_143178000	-0.0207591598679641	0.0208014169329377	0.000375780921741662	0.00927647361003292
chr20_44750701_44751000	-0.0127716871236883	0.0120438258662673	0.000375797081896833	0.00927647361003292
chr5_23303701_23304000	-0.0100836400279963	0.00982695843827159	0.000375810812634936	0.00927647361003292
chr2_26522701_26523000	-0.0150687810390584	0.0152754333192242	0.000375819626180133	0.00927647361003292
chr5_140834401_140834700	-0.00454246006449226	0.00504926031085312	0.000375824897727816	0.00927647361003292
chr17_80826301_80826600	-0.00949682516514599	0.00988953777496683	0.000375851087410748	0.00927647361003292
chr10_50631001_50631300	-0.0119122767545166	0.0123123757477837	0.000375857512865406	0.00927647361003292
chr5_138466501_138466800	-0.00443878166406463	0.00534290604452001	0.000375872386545851	0.00927647361003292
chr20_45909601_45909900	-0.00813178966092261	0.00960054182656549	0.000375913062633924	0.00927704940383627
chr4_683701_684000	-0.00538994465453876	0.00540568995526883	0.000375942312161301	0.00927707968501025
chr2_236127001_236127300	-0.028197538591861	0.0300187737209152	0.00037594898089121	0.00927707968501025
chr22_38083201_38083500	-0.0137023173854296	0.0150395262754623	0.000375984256897248	0.00927752212254456
chr5_1911901_1912200	-0.027433590247565	0.0309659404786847	0.000376010570043782	0.00927769286683463
chr2_26575801_26576100	-0.0114217597489265	0.0127617283408452	0.000376041354809208	0.00927769286683463
chr17_16617001_16617300	-0.0188960367230398	0.0183791982309635	0.000376043216844087	0.00927769286683463
chr15_25062001_25062300	-0.0176219654644232	0.0198078715574157	0.000376095187386889	0.00927802669179427
chr11_1878301_1878600	-0.0124419813056767	0.0127202948661323	0.000376104545395503	0.00927802669179427
chr19_15457801_15458100	-0.0253301534270063	0.0230725320091561	0.000376108789602798	0.00927802669179427
chr12_130449601_130449900	-0.0143304938371065	0.0158885754303452	0.000376166034258338	0.00927860711726879
chr6_3292801_3293100	-0.321331402003007	0.308850274789431	0.000376167015602397	0.00927860711726879
chr21_42761401_42761700	-0.016038053165831	0.0161709643061776	0.000376253503901995	0.00927928316406454
chr19_19653301_19653600	-0.0132634164871553	0.0136074334710948	0.000376254975170867	0.00927928316406454
chr1_1546201_1546500	-0.0141773688255073	0.0147917369966365	0.000376274747097488	0.00927928316406454
chr2_232678501_232678800	-0.0190687008934091	0.0190079798634813	0.000376288242600038	0.00927928316406454
chr13_112055101_112055400	-0.00505771527740417	0.00467972225196017	0.000376291120991727	0.00927928316406454
chr5_677401_677700	-0.0489513056800386	0.0563752623268768	0.000376310185367561	0.00927928316406454
chr22_26433901_26434200	-0.0393880717957416	0.0326224661582218	0.000376363566913716	0.00927928316406454
chr22_47176801_47177100	-0.0244763209380017	0.0265830039739172	0.000376387492761228	0.00927928316406454
chr14_88550101_88550400	-0.0242847439061836	0.0256251986171919	0.000376402999507632	0.00927928316406454
chr11_64233001_64233300	-0.00523013531282009	0.00594806891961281	0.00037644744816678	0.00927928316406454
chr11_3101701_3102000	-0.0359893121111595	0.0337217055249262	0.00037645143559921	0.00927928316406454
chr12_123272701_123273000	-0.00401296270828168	0.00550006041214365	0.000376469790693425	0.00927928316406454
chr19_48702901_48703200	-0.017860052142752	0.0192184954328293	0.000376474262714296	0.00927928316406454
chr5_98576401_98576700	-0.0253005694978157	0.027154264621624	0.000376480223363339	0.00927928316406454
chr15_75359701_75360000	-0.0146212456742214	0.0137884764511922	0.00037648781542886	0.00927928316406454
chr4_143559901_143560200	-0.0100540669904268	0.00953310519260513	0.000376493361226487	0.00927928316406454
chr10_102657001_102657300	-0.0101192630416428	0.0104147254038093	0.000376504550329223	0.00927928316406454
chr19_4700401_4700700	-0.0173888866506453	0.0192939632193401	0.000376506718763594	0.00927928316406454
chr11_67431901_67432200	-0.0125376209656432	0.0133531427414887	0.000376564793980149	0.00927949228733477
chr6_26459701_26460000	-0.00937325747138527	0.00899322137938719	0.000376572895510838	0.00927949228733477
chr2_10164301_10164600	-0.0134416390120236	0.0127346217427314	0.000376573092836903	0.00927949228733477
chr19_8136301_8136600	-0.0184096389564722	0.015559941744557	0.000376601853872485	0.00927949228733477
chr17_80059201_80059500	-0.0237713477701349	0.0236494270333905	0.000376612331309479	0.00927949228733477
chr1_16134001_16134300	-0.0173054235561244	0.0183946581690514	0.000376627451640369	0.00927949228733477
chr19_55377901_55378200	-0.00556207463542996	0.00578823968613315	0.00037664328081965	0.00927949228733477
chr11_2133001_2133300	-0.0145973181442828	0.0148190809873787	0.000376674660461478	0.00927949228733477
chr16_65071801_65072100	-0.0111041292447083	0.0137658722504692	0.000376686306571109	0.00927949228733477
chr13_18598501_18598800	-0.015499274649849	0.0167087317382654	0.000376688705250993	0.00927949228733477
chr17_81834901_81835200	-0.0208622307944164	0.0216495754680319	0.000376722618625646	0.0092799002937493
chr17_75493201_75493500	-0.0129254367217374	0.016016447522688	0.000376744605578139	0.00927998333678723
chr9_15232801_15233100	-0.0137869166473097	0.0131163195814095	0.000376765783804106	0.00927998333678723
chr17_78505201_78505500	-0.0240190616312453	0.0247787874897309	0.00037677804295203	0.00927998333678723
chr1_2256901_2257200	-0.0111259977263038	0.0120368653174173	0.000376871244342405	0.00928038336043177
chr17_1935901_1936200	-0.0398932524703366	0.0432423538166191	0.000376914268391247	0.00928038336043177
chr16_73232101_73232400	-0.0152423214154278	0.0157192626883883	0.000376926777243846	0.00928038336043177
chr7_773101_773400	-0.0616142972327141	0.0675184445859066	0.000376946988809731	0.00928038336043177
chr2_229942501_229942800	-0.0123216095591568	0.0112958812404079	0.000376947782906176	0.00928038336043177
chr6_37101301_37101600	-0.00978566189073482	0.010967147150271	0.00037694793049568	0.00928038336043177
chr11_2130901_2131200	-0.0188984692828844	0.0208469028336297	0.000376971917785235	0.00928038336043177
chr11_65909401_65909700	-0.00524335243751107	0.0056802258754951	0.000376982357257304	0.00928038336043177
chr8_26636401_26636700	-0.00845281441287838	0.0101321407723327	0.000376985716667818	0.00928038336043177
chr15_99973501_99973800	-0.0148365348599651	0.0164671613563408	0.000377023615366821	0.00928038336043177
chr14_23156101_23156400	-0.0103150876519802	0.0120649447598473	0.000377023646894017	0.00928038336043177
chr1_2318701_2319000	-0.00947593403877285	0.0113577647129933	0.000377037249306726	0.00928038336043177
chr10_481801_482100	-0.0313601621662021	0.0321901350971933	0.000377044577726474	0.00928038336043177
chr3_46867501_46867800	-0.0154318956886201	0.0135956004601063	0.000377071319763742	0.00928038336043177
chr2_97657801_97658100	-0.0209054231390643	0.0225939690598063	0.00037708622824467	0.00928038336043177
chr7_63931501_63931800	-0.0179129291077817	0.0212454903160001	0.000377099671608044	0.00928038336043177
chr8_52449301_52449600	-0.0167586942561216	0.018200778802581	0.000377102913039459	0.00928038336043177
chr1_11957701_11958000	-0.0127335975884995	0.0135142699787983	0.00037712710464567	0.00928038336043177
chr1_53459401_53459700	-0.0332737699335355	0.0325630237077999	0.000377148805445677	0.00928038336043177
chr19_1953901_1954200	-0.0123360907058985	0.0127533503732476	0.000377152069442058	0.00928038336043177
chr16_28834801_28835100	-0.00925380049293459	0.00985368613833953	0.000377158672123179	0.00928038336043177
chr1_154877701_154878000	-0.0134606926227922	0.0150655323911341	0.000377205276238296	0.0092804016667228
chr19_7731301_7731600	-0.00849272905732071	0.00741621571712442	0.000377217982178466	0.0092804016667228
chr11_118820401_118820700	-0.0165549866325827	0.0164050614338674	0.000377238619754189	0.0092804016667228
chr2_218280301_218280600	-0.0150870475008321	0.0147575223684206	0.000377240666551126	0.0092804016667228
chr17_49035601_49035900	-0.0146339340994405	0.0135280179286542	0.000377267417719128	0.0092804016667228
chr16_734401_734700	-0.0598222539759536	0.0639616613251969	0.000377276132075835	0.0092804016667228
chr7_50659501_50659800	-0.0163777074212963	0.0170137789007229	0.000377304741721491	0.0092804016667228
chr10_124525201_124525500	-0.0239175963704645	0.0222704998756839	0.000377331172082522	0.0092804016667228
chr18_79926301_79926600	-0.0370474066126081	0.0349078057261122	0.00037733141797542	0.0092804016667228
chr11_65356801_65357100	-0.0255535285069463	0.0224160131699029	0.000377336935954683	0.0092804016667228
chr7_101959801_101960100	-0.00923650813408164	0.0104668395554068	0.000377350286248372	0.0092804016667228
chr18_50282101_50282400	-0.00645967527804408	0.00660559756240884	0.000377382022287097	0.00928072651391994
chr7_129770101_129770400	-0.00754485034074355	0.00847146032879888	0.000377398199734208	0.00928072651391994
chr7_99372901_99373200	-0.0073055181672634	0.00847015289664083	0.00037741684135006	0.00928075821504102
chr4_1154401_1154700	-0.0114201987023959	0.0120037758525186	0.000377468365993432	0.00928159847652196
chr16_84237001_84237300	-0.0395434805516131	0.0435512974607994	0.000377498648282735	0.00928191635489118
chr13_20989201_20989500	-0.00790850084073757	0.0090212171504002	0.000377522619289984	0.00928207902970611
chr9_19033201_19033500	-0.0143581083864589	0.0160590023288241	0.000377547246461072	0.0092822578218029
chr19_2217901_2218200	-0.0366072343856184	0.0323299944326473	0.000377622537502184	0.00928368214617586
chr15_65335201_65335500	-0.00925439153529294	0.0114527077304574	0.000377640161818592	0.00928368869399568
chr10_22334101_22334400	-0.0066921197361481	0.00734694662283879	0.000377695738075147	0.00928462818701556
chr12_120905101_120905400	-0.00603140679788412	0.0058264350631454	0.000377729795631633	0.00928503863894824
chr15_44972101_44972400	-0.00408241759116364	0.00449611658462532	0.000377790070083004	0.00928582969008437
chr21_46264201_46264500	-0.0307506711579896	0.0294717798734275	0.000377798149929621	0.00928582969008437
chr2_203641801_203642100	-0.0292200487203283	0.0289358319330137	0.000377827277434932	0.00928582969008437
chr12_131869801_131870100	-0.0129750478184259	0.0128847558387577	0.000377843677335585	0.00928582969008437
chr12_34343401_34343700	-0.0114134173844915	0.0119884344896518	0.000377848786724378	0.00928582969008437
chr16_88537201_88537500	-0.0133533507806802	0.0133113773964315	0.000377871526705185	0.00928590599574993
chr1_9438001_9438300	-0.00798491968909559	0.0090943109083463	0.000377888888668689	0.00928590599574993
chr17_81284701_81285000	-0.00837765760923649	0.00862452316982875	0.00037790397804096	0.00928590599574993
chr3_170310301_170310600	-0.00775208883972889	0.00853889034639716	0.000377925355787975	0.00928600466364558
chr1_115286401_115286700	-0.017264704027514	0.0187183623493332	0.00037796261485655	0.00928649352453292
chr5_479701_480000	-0.0658934755113566	0.063075236189867	0.000377984718183998	0.00928660998297464
chr6_25023901_25024200	-0.0494599100531006	0.0476248664290131	0.000378014665842355	0.0092866692366032
chr11_69790801_69791100	-0.0185607705853383	0.0222938664738919	0.000378037627783474	0.0092866692366032
chr10_100972801_100973100	-0.00514705056273351	0.00603160191290183	0.000378039220583701	0.0092866692366032
chr2_241676701_241677000	-0.0196477393337763	0.0214041216930779	0.000378078635724587	0.00928721091696278
chr1_20242801_20243100	-0.00683874764529727	0.00689101916133843	0.0003781258025528	0.00928729956444354
chr16_88473901_88474200	-0.0205101368125597	0.0177216227767013	0.000378146233045051	0.00928729956444354
chr12_124454701_124455000	-0.00817824198467955	0.00822264682735346	0.000378149094750445	0.00928729956444354
chr2_120797101_120797400	-0.0291417696945738	0.0279468601618345	0.000378151703444016	0.00928729956444354
chr1_53142301_53142600	-0.0216125446223519	0.0243937879296739	0.000378188241423843	0.00928777043247333
chr14_34707301_34707600	-0.0119538021508243	0.012715552920339	0.000378207781515589	0.0092878238322445
chr1_22451101_22451400	-0.0151978978228434	0.0161925433000439	0.000378238035056288	0.00928814031016529
chr17_73324501_73324800	-0.00899976097370632	0.0107590103876591	0.000378292455204464	0.00928905017511545
chr19_13918201_13918500	-0.00861574724669676	0.0100030832387288	0.00037837019892311	0.00928953983931326
chr22_49461601_49461900	-0.035812488949555	0.0357758840584068	0.000378438456198284	0.00928953983931326
chr19_2037601_2037900	-0.00915473847713857	0.01151756848133	0.000378453729768337	0.00928953983931326
chr10_79165201_79165500	-0.00602780117991996	0.00607247298052116	0.000378466209022969	0.00928953983931326
chr10_3273901_3274200	-0.0155530832014293	0.015767015584548	0.000378481942325817	0.00928953983931326
chr11_293401_293700	-0.0650464485578229	0.0630465660762468	0.000378486437003844	0.00928953983931326
chr7_140316001_140316300	-0.0104895794532285	0.0121492676863946	0.000378490178684014	0.00928953983931326
chr3_11168101_11168400	-0.00599874217266826	0.00726810620960552	0.00037851357034348	0.00928953983931326
chr6_2685001_2685300	-0.156259550098696	0.155054580382915	0.000378514499039088	0.00928953983931326
chr7_552601_552900	-0.0377860648356757	0.0385493116746844	0.000378526137060441	0.00928953983931326
chr7_140241001_140241300	-0.0353807799863636	0.029553348481869	0.000378551504369041	0.00928953983931326
chr7_151809301_151809600	-0.015233191507809	0.0186480994987003	0.000378570233928801	0.00928953983931326
chr8_144115201_144115500	-0.022058935862359	0.0227858361333772	0.000378571850171934	0.00928953983931326
chr3_39145201_39145500	-0.012968222693615	0.0134190705502415	0.000378578600467204	0.00928953983931326
chr19_1569001_1569300	-0.0179153171636769	0.0167913374682845	0.000378580714708246	0.00928953983931326
chr16_30769201_30769500	-0.0111273391527052	0.0139058553880498	0.000378602288891612	0.00928953983931326
chr16_31371601_31371900	-0.0168965989429464	0.0179809564555331	0.000378649112539246	0.00928953983931326
chr5_389101_389400	-0.0559529337571562	0.0569775897016504	0.000378660565576677	0.00928953983931326
chr11_64559101_64559400	-0.012226455810072	0.0141733831094972	0.000378693513423077	0.00928953983931326
chr5_172762801_172763100	-0.0079683485464984	0.00951050360387747	0.000378696918833554	0.00928953983931326
chr10_132210601_132210900	-0.0295666001448338	0.0315633167811409	0.000378703332810725	0.00928953983931326
chr12_130920301_130920600	-0.0177164172868779	0.0162766668248518	0.000378704787313881	0.00928953983931326
chr19_18709801_18710100	-0.0151924862994259	0.0167337983060077	0.000378754828695676	0.00928953983931326
chr1_4726801_4727100	-0.0155755898053879	0.0126813098025058	0.000378754889347143	0.00928953983931326
chr12_26194501_26194800	-0.0105272289686787	0.0132513327113253	0.0003787667787685	0.00928953983931326
chr10_28500001_28500300	-0.00942637322581806	0.00842257705834335	0.000378790615454518	0.00928953983931326
chr12_132154801_132155100	-0.0214096190745326	0.0217474485427681	0.000378800680504199	0.00928953983931326
chr19_2038501_2038800	-0.0231150722374602	0.02050655826205	0.00037880595881174	0.00928953983931326
chr4_685501_685800	-0.0292995030492893	0.0288280477945534	0.000378818844484999	0.00928953983931326
chr16_86681701_86682000	-0.0203529860589689	0.0212296502993511	0.000378845708563307	0.00928953983931326
chr9_133683901_133684200	-0.0196981328889631	0.0208212166264798	0.000378850833010994	0.00928953983931326
chr1_16022401_16022700	-0.00817017005480585	0.010352185477166	0.000378896391508067	0.00929023102484756
chr21_46255201_46255500	-0.0235201460196892	0.0210249333371414	0.000378952767399234	0.00929060970221119
chr21_41754901_41755200	-0.0215570844071099	0.0222149498809979	0.000378980734284249	0.00929060970221119
chr1_12666301_12666600	-0.014034803217274	0.0148570512948514	0.000378983202882448	0.00929060970221119
chr17_79377601_79377900	-0.0151377362276792	0.0158786853339597	0.000378995057924164	0.00929060970221119
chr6_15504601_15504900	-0.0104296825044254	0.0111374107682796	0.000378998690223084	0.00929060970221119
chr8_140629201_140629500	-0.0210198169328366	0.0216005675268034	0.000379034048034959	0.00929105060492568
chr4_181365601_181365900	-0.0172058214926797	0.016735658216335	0.000379118529297035	0.00929267998189939
chr17_64212601_64212900	-0.0074853181715418	0.00788312670473769	0.000379137419316441	0.00929267998189939
chr12_57162301_57162600	-0.0126655567617948	0.0142903232357125	0.000379152643824209	0.00929267998189939
chr19_10334701_10335000	-0.00953027733274258	0.00912604130344031	0.000379179153998756	0.00929290387147654
chr4_1956001_1956300	-0.0199587186815095	0.0170315516609047	0.000379250936928351	0.00929333343265131
chr16_88620001_88620300	-0.00642966293376321	0.00737317947673073	0.000379253853361643	0.00929333343265131
chr11_66863701_66864000	-0.0302427130551752	0.0307518254019354	0.000379259525065589	0.00929333343265131
chr12_9327601_9327900	-0.00973600077828796	0.00917568100010236	0.000379276571648481	0.00929333343265131
chr4_95379601_95379900	-0.024173133959165	0.02188081370293	0.000379283561473707	0.00929333343265131
chr20_63943501_63943800	-0.00966022432752198	0.0101280835313176	0.000379301496203664	0.0092933471219515
chr17_79379101_79379400	-0.0219307934389222	0.0236185581269057	0.000379370476634387	0.00929421370240719
chr9_76677301_76677600	-0.00823100047094273	0.00765904253747842	0.000379372231637	0.00929421370240719
chr20_18143701_18144000	-0.00417930912268333	0.0050293754188416	0.000379388998051656	0.00929421370240719
chr15_58538401_58538700	-0.0147755690838046	0.0156623170987453	0.000379421836460092	0.00929442112872852
chr3_52050301_52050600	-0.00449827813248289	0.00488023775966534	0.000379433164427466	0.00929442112872852
chr1_3415501_3415800	-0.00995720323954136	0.0101416225302913	0.000379455551696767	0.00929442112872852
chr1_16989901_16990200	-0.0164304614496569	0.0176649159683201	0.000379466977353691	0.00929442112872852
chr6_160864501_160864800	-0.00804234982549759	0.00849819831030328	0.000379523192860586	0.00929537234510132
chr1_30759901_30760200	-0.0139488482292014	0.0162357691039292	0.000379576155869679	0.00929558584198178
chr4_518701_519000	-0.0334105021468303	0.0307849844917809	0.000379602832688126	0.00929558584198178
chr3_49532701_49533000	-0.0119655910614367	0.013116680861761	0.000379607443399575	0.00929558584198178
chr5_45262201_45262500	-0.0180057408242532	0.0145881474389798	0.000379616614147432	0.00929558584198178
chr22_50076901_50077200	-0.0191652936387371	0.0183489454108834	0.000379618810891105	0.00929558584198178
chr15_74726701_74727000	-0.0112948033463982	0.0112001210931237	0.000379717030554338	0.00929697161974355
chr19_50910601_50910900	-0.00552202597520698	0.00709754595253319	0.000379726488335998	0.00929697161974355
chr11_119668201_119668500	-0.00695917298867036	0.00778212597694325	0.000379768817222671	0.00929697161974355
chr1_67425001_67425300	-0.0149999509984611	0.0136459847113188	0.000379778031223361	0.00929697161974355
chr19_4448701_4449000	-0.0230871540563836	0.0227853558968015	0.000379788794789894	0.00929697161974355
chr17_81417001_81417300	-0.0216128395879779	0.019136492126806	0.00037978951798836	0.00929697161974355
chr16_88749301_88749600	-0.0160774688534281	0.0171217381914887	0.000379808373644539	0.00929697161974355
chr10_129654901_129655200	-0.0164963810905974	0.0180155954283832	0.000379821416031253	0.00929697161974355
chr4_1978201_1978500	-0.0309087909377561	0.0329649263231638	0.000379836428911874	0.00929697161974355
chr4_185573701_185574000	-0.0137318170819659	0.0115921649646362	0.000379849232260737	0.00929697161974355
chr16_48090901_48091200	-0.0260876757153955	0.0251509752668733	0.000379887504553626	0.00929720474461981
chr11_111912601_111912900	-0.00365618149509167	0.00301763598136522	0.00037989352361359	0.00929720474461981
chr6_42788401_42788700	-0.00432412654529426	0.00477557621634991	0.000380010561228109	0.00929871104946852
chr2_215917801_215918100	-0.0109981505666293	0.0121579594210306	0.000380019705800515	0.00929871104946852
chr18_79883101_79883400	-0.0173105801621618	0.0162043396916873	0.000380022598484766	0.00929871104946852
chr9_134127001_134127300	-0.0181788387376798	0.0185364078712916	0.000380024617068907	0.00929871104946852
chr16_85343101_85343400	-0.0198449873123143	0.0195814011014952	0.000380083589426394	0.00929972856571867
chr8_123045301_123045600	-0.00559306086544328	0.00574742437320438	0.000380110010688436	0.00929974700063548
chr16_81441001_81441300	-0.00800666828031582	0.0090073304996814	0.000380156594811792	0.00929974700063548
chr11_63817501_63817800	-0.00568405454258909	0.00646523781015875	0.000380190765984547	0.00929974700063548
chr8_130359301_130359600	-0.00398694190731678	0.00369051268805336	0.000380216225464614	0.00929974700063548
chr2_233461201_233461500	-0.0141243880157764	0.0144326817796113	0.000380224841265102	0.00929974700063548
chr16_82637701_82638000	-0.009589601936	0.0109299394034493	0.000380252851638097	0.00929974700063548
chr13_113080801_113081100	-0.0218951132827891	0.0207212751848353	0.000380300413441532	0.00929974700063548
chr12_8134501_8134800	-0.022964088578827	0.0240838127387334	0.000380338440780694	0.00929974700063548
chr22_19851901_19852200	-0.022601831521754	0.0233651841755162	0.00038037309500713	0.00929974700063548
chr17_19399201_19399500	-0.00736088203927785	0.00819795232780613	0.000380378861078296	0.00929974700063548
chr7_139339801_139340100	-0.00412057307226155	0.0049352220748097	0.000380384952744775	0.00929974700063548
chr15_93045001_93045300	-0.0278463352396506	0.0239266527668743	0.000380415570741118	0.00929974700063548
chr4_2965201_2965500	-0.00896531092579711	0.0102212707927889	0.000380426866585243	0.00929974700063548
chr7_2071201_2071500	-0.0140998839490234	0.017314208573311	0.000380433735575975	0.00929974700063548
chr11_3152701_3153000	-0.0131884928347107	0.0148021119685061	0.000380444750525968	0.00929974700063548
chr17_59156701_59157000	-0.0077060816703149	0.00851553377911339	0.000380454108095514	0.00929974700063548
chr11_73958401_73958700	-0.0202806141483157	0.0230840803591823	0.000380457185969563	0.00929974700063548
chr8_144186601_144186900	-0.0162151147236246	0.0181792856324931	0.000380467077385586	0.00929974700063548
chr1_53078401_53078700	-0.0269208688629652	0.0254288743785855	0.000380475450688861	0.00929974700063548
chr9_36906601_36906900	-0.0100597992157505	0.0120042499448532	0.000380475866567497	0.00929974700063548
chr4_80188501_80188800	-0.0124237599013012	0.0127534945718505	0.000380494112314651	0.00929974700063548
chr13_109519501_109519800	-0.00992934065046947	0.0115160950385332	0.000380502356148895	0.00929974700063548
chr2_86563801_86564100	-0.00421309366460861	0.00438445220602652	0.000380550045205974	0.00929974700063548
chr14_22821901_22822200	-0.0147874780352173	0.0135250077677509	0.00038055238918066	0.00929974700063548
chr1_22598701_22599000	-0.0323478552326587	0.0310549356354983	0.000380561521983392	0.00929974700063548
chr1_154988101_154988400	-0.00553506494981721	0.00623828866198429	0.000380594038318474	0.00929974700063548
chr4_86119201_86119500	-0.0238627314482452	0.022881269718776	0.00038059488353967	0.00929974700063548
chr5_6754801_6755100	-0.0206869860121187	0.0203346992104277	0.000380600274359488	0.00929974700063548
chr11_68033701_68034000	-0.0107965048993012	0.0142323054941449	0.000380602190071793	0.00929974700063548
chr8_43550401_43550700	-0.0351924806959843	0.0382489115169079	0.000380618319188974	0.00929974700063548
chr21_45064801_45065100	-0.0262579347393158	0.0284212690611095	0.000380632331307006	0.00929974700063548
chr19_35496001_35496300	-0.00414444659205788	0.00442557166737878	0.000380652176463981	0.00929974700063548
chr2_237601801_237602100	-0.0168914916493322	0.0180738134041084	0.000380681159565494	0.00929974700063548
chr2_231531301_231531600	-0.00668404107354213	0.00754565188683343	0.000380683778068594	0.00929974700063548
chr19_1572001_1572300	-0.0212937448470355	0.0225098225898203	0.000380692922950195	0.00929974700063548
chr19_11033401_11033700	-0.0209020170517065	0.0230469060679837	0.000380837572086442	0.00930248723063471
chr7_4817401_4817700	-0.0180210603581184	0.0179115980490925	0.000380869952443704	0.00930248723063471
chr5_1639801_1640100	-0.0205789769518132	0.0212159523412184	0.000380871078885779	0.00930248723063471
chr19_1956001_1956300	-0.0204084227310634	0.0206688045315294	0.00038087466906074	0.00930248723063471
chr12_77654101_77654400	-0.0173929636786477	0.0192452478016259	0.00038093366555405	0.00930281156019399
chr20_63087601_63087900	-0.02365805936913	0.0261068378559184	0.00038093366807417	0.00930281156019399
chr9_116697901_116698200	-0.022665240384868	0.0228656439984809	0.000380957429698305	0.00930281156019399
chr21_41427001_41427300	-0.00898542456616255	0.00965726262068592	0.000380992810216718	0.00930281156019399
chr16_2289301_2289600	-0.0316690119136999	0.0332413214436965	0.000381009307372574	0.00930281156019399
chr18_79552801_79553100	-0.0173133499707277	0.0173867795601972	0.000381034433521845	0.00930281156019399
chr16_89532301_89532600	-0.0146782348028278	0.0162186278914719	0.000381040405352159	0.00930281156019399
chr10_679801_680100	-0.0121936360790257	0.0132189603320884	0.000381085832441543	0.00930281156019399
chr9_136471801_136472100	-0.00671383998552304	0.00640084500932151	0.000381090592651703	0.00930281156019399
chr2_154577701_154578000	-0.00836848895989889	0.0100379226106247	0.000381092522426567	0.00930281156019399
chr17_747301_747600	-0.0612165601121688	0.0722095180904092	0.000381092690696452	0.00930281156019399
chr15_101085001_101085300	-0.013081718493495	0.0140978339903973	0.000381113357970346	0.00930281156019399
chr11_46680001_46680300	-0.0178025385672865	0.0197929389125353	0.000381123291750351	0.00930281156019399
chr19_49407601_49407900	-0.0193410932322284	0.0198361447738737	0.000381131460439294	0.00930281156019399
chr3_134361301_134361600	-0.0138613628390126	0.0146005901485063	0.000381174211428295	0.00930298846322621
chr6_9398401_9398700	-0.0118178324620994	0.0127592250529225	0.000381187350138722	0.00930298846322621
chr11_108118501_108118800	-0.0139366859425317	0.016279651262049	0.000381203470816359	0.00930298846322621
chr12_132664801_132665100	-0.0116135223997851	0.0123750475644855	0.000381242176845734	0.00930298846322621
chr9_134026801_134027100	-0.00970943404888934	0.0113829905526332	0.000381267285841249	0.00930298846322621
chr12_107845801_107846100	-0.0163238164264216	0.0189832160674233	0.000381289474203525	0.00930298846322621
chr22_26536201_26536500	-0.0103092886133221	0.0113684922600536	0.000381298583527904	0.00930298846322621
chr20_50010301_50010600	-0.0247402936327645	0.0254683454212977	0.000381317956856024	0.00930298846322621
chr22_23161501_23161800	-0.0259589651387968	0.0310191776058912	0.000381323808365728	0.00930298846322621
chr2_120323401_120323700	-0.0103698867331896	0.0120030603473854	0.000381353529868571	0.00930298846322621
chr16_89275201_89275500	-0.0235423500151809	0.0266263713486905	0.000381358101977677	0.00930298846322621
chr19_45602701_45603000	-0.00791753806919094	0.00945564700124279	0.00038137112429206	0.00930298846322621
chr14_91292701_91293000	-0.00783587126393001	0.00873708916262291	0.000381385030266993	0.00930298846322621
chr16_1324801_1325100	-0.0225023397274234	0.0260806426602285	0.000381406717427599	0.00930298846322621
chr11_66560401_66560700	-0.0187341020542127	0.0198844224175046	0.000381409297193018	0.00930298846322621
chr16_2690701_2691000	-0.0142512564220773	0.015501068878141	0.000381438292836966	0.00930298846322621
chr15_93122101_93122400	-0.0218304065517268	0.0218103480458476	0.000381444086889707	0.00930298846322621
chr12_130451101_130451400	-0.0294759540204142	0.0274254264870211	0.0003814565722874	0.00930298846322621
chr7_157406701_157407000	-0.0142473802125021	0.0153269704627516	0.000381469195263256	0.00930298846322621
chr2_238329001_238329300	-0.0168501972352745	0.0153721797654952	0.000381540890823645	0.00930362985623241
chr10_127881301_127881600	-0.00733624069469925	0.00755153680678649	0.000381570935875284	0.00930362985623241
chr1_3296701_3297000	-0.00873853220434573	0.00973837320177594	0.00038157552724838	0.00930362985623241
chr10_128030401_128030700	-0.0112925737836678	0.0133660894495805	0.000381609149199667	0.00930362985623241
chr12_124395301_124395600	-0.020121300898127	0.0210722108674954	0.000381622997502602	0.00930362985623241
chr14_104199301_104199600	-0.0179609980632798	0.0188366222075499	0.000381633241202764	0.00930362985623241
chr19_1440001_1440300	-0.00883733837595575	0.00909261943137534	0.000381650740037109	0.00930362985623241
chr1_44250001_44250300	-0.0157417451000968	0.0162002703965144	0.000381655298910947	0.00930362985623241
chr4_8537101_8537400	-0.00855652739693004	0.00815056993701054	0.000381661070231844	0.00930362985623241
chr2_238926901_238927200	-0.0100368948638903	0.0111708402651171	0.000381675685665838	0.00930362985623241
chr16_28914301_28914600	-0.0196808981120277	0.0190125485436449	0.000381691698022509	0.00930362985623241
chr2_241232101_241232400	-0.0129055491444862	0.0130082982183532	0.000381704238740603	0.00930362985623241
chr1_21845701_21846000	-0.0171983253979063	0.0178685320920834	0.000381781557017215	0.00930453175618582
chr3_42692101_42692400	-0.00596064161363997	0.00701169709600946	0.000381788806581121	0.00930453175618582
chr4_188555401_188555700	-0.0145233232301559	0.0145167038277955	0.000381793432244317	0.00930453175618582
chr20_48585001_48585300	-0.0199929636616737	0.0202938699531994	0.000381847123913688	0.0093053657246027
chr16_1946401_1946700	-0.0254704480056252	0.0286844666206126	0.000381862449538046	0.0093053657246027
chr10_132137101_132137400	-0.0421273319138766	0.0436306950986988	0.000381929645861917	0.00930593586098866
chr15_76979101_76979400	-0.0435613012565895	0.0407881989412555	0.000381936490442097	0.00930593586098866
chr19_40682701_40683000	-0.0364231068076365	0.0319543231506051	0.000382000000043921	0.00930593586098866
chr3_10141201_10141500	-0.00648020161240682	0.00757809392365577	0.000382026053877765	0.00930593586098866
chr5_322501_322800	-0.0412624426597436	0.041820064295723	0.000382051479515904	0.00930593586098866
chr6_157109101_157109400	-0.0115961892377935	0.0119763951252812	0.000382051822518792	0.00930593586098866
chr17_77475301_77475600	-0.00621658829392338	0.00646568606837125	0.000382054065515753	0.00930593586098866
chr13_113597401_113597700	-0.0263239940023055	0.0262567520372105	0.000382073846991609	0.00930593586098866
chr7_140292301_140292600	-0.019778030251933	0.0189004084703887	0.000382092313929642	0.00930593586098866
chr9_89775601_89775900	-0.0109811964259541	0.0110901988636564	0.000382093934004261	0.00930593586098866
chr2_113198401_113198700	-0.0103096446817978	0.0105681813490589	0.000382150721149621	0.00930593586098866
chr11_10626901_10627200	-0.00600807500171725	0.00627678628164857	0.000382154165948176	0.00930593586098866
chr2_111197401_111197700	-0.009160500296358	0.0115912869239615	0.000382171443332521	0.00930593586098866
chr22_26703601_26703900	-0.0120044069325529	0.0118909697609024	0.000382181918691036	0.00930593586098866
chr17_63600001_63600300	-0.0111903777533558	0.0152711948826148	0.00038218221436922	0.00930593586098866
chr19_50241001_50241300	-0.00526952080565235	0.00612511359606826	0.000382194827481336	0.00930593586098866
chr10_103588501_103588800	-0.00705074116640615	0.00805989602229044	0.00038221245641356	0.00930593586098866
chr17_58610401_58610700	-0.00523542047947196	0.00634172764126731	0.000382215582256264	0.00930593586098866
chr8_22098901_22099200	-0.0366506388899085	0.0359309862318222	0.000382225957384719	0.00930593586098866
chr19_4688401_4688700	-0.0152463362499258	0.017180030196501	0.000382256166340938	0.00930593586098866
chr19_37790401_37790700	-0.0116478037186517	0.010032055590568	0.000382280940699278	0.00930593586098866
chr5_1253701_1254000	-0.0420161718484853	0.0361810967807744	0.000382301257665752	0.00930593586098866
chr1_27522301_27522600	-0.00829560119694976	0.00808070399955889	0.000382320925140119	0.00930593586098866
chr11_115507201_115507500	-0.00595873414012903	0.00654869782717722	0.00038233613575097	0.00930593586098866
chr1_15103201_15103500	-0.0321926444206463	0.0301972583067684	0.000382336402018042	0.00930593586098866
chr16_88610101_88610400	-0.00851864366608187	0.0102396653082016	0.000382352710820997	0.00930593586098866
chr3_127581301_127581600	-0.0109579914566004	0.0115373323616068	0.000382355634604984	0.00930593586098866
chr19_10099201_10099500	-0.00748535483559605	0.00861506652471671	0.000382383527892676	0.00930619124988783
chr9_135485401_135485700	-0.030479603348241	0.0323798116839238	0.000382433296224893	0.00930629602932985
chr19_51713701_51714000	-0.00893667889453896	0.00875165385666085	0.000382449750065297	0.00930629602932985
chr2_97734001_97734300	-0.0232370754995223	0.0269477162862344	0.000382459337139534	0.00930629602932985
chr3_49902601_49902900	-0.0282328697688271	0.0289316585381044	0.000382473385812844	0.00930629602932985
chr12_57725701_57726000	-0.0106938604000889	0.0107880724344462	0.000382474834427497	0.00930629602932985
chr1_220884301_220884600	-0.0199603533521677	0.0189301175024123	0.000382523764191166	0.0093066312856955
chr7_926701_927000	-0.0441514137754822	0.0461292052488763	0.000382528058894951	0.0093066312856955
chr8_27463501_27463800	-0.0358866853542936	0.030086932638127	0.000382573012269582	0.0093066312856955
chr11_112684201_112684500	-0.0126837359402707	0.0140506052927617	0.000382576912963178	0.0093066312856955
chr10_277501_277800	-0.0201629801879353	0.021384628579695	0.000382587642277455	0.0093066312856955
chr11_45915601_45915900	-0.0141671972480523	0.0155859392873843	0.000382593018206644	0.0093066312856955
chr9_136542001_136542300	-0.0050071106346406	0.00588913684912996	0.000382628024916323	0.00930705953075184
chr16_321901_322200	-0.014953317867672	0.0161799458578209	0.000382662531854134	0.00930747558093909
chr19_52064701_52065000	-0.00978608126367587	0.0105983982985721	0.000382733430014632	0.00930837832522577
chr1_226577401_226577700	-0.0102911293427464	0.0103413138171745	0.00038273588310868	0.00930837832522577
chr19_2388301_2388600	-0.00592225320483301	0.00720814494102853	0.000382751859217603	0.00930837832522577
chr22_47164201_47164500	-0.00963296636972065	0.0107720622525949	0.000382809145001021	0.00930885261678806
chr14_91314001_91314300	-0.0208642308209173	0.0227958051469068	0.000382814504707212	0.00930885261678806
chr20_37383601_37383900	-0.00975358983057991	0.0107087705976945	0.000382823576727589	0.00930885261678806
chr12_132573001_132573300	-0.0378399917090811	0.0385816250743875	0.000382867166489964	0.00930926931536137
chr15_64762801_64763100	-0.0103182139260503	0.0103576475786442	0.000382875524935642	0.00930926931536137
chr1_2214001_2214300	-0.00796451395402738	0.00885077078178699	0.000382909032398925	0.00930966079466969
chr3_146411401_146411700	-0.0255911081166948	0.0288700019344261	0.000382936764383438	0.00930991182565321
chr5_76078501_76078800	-0.0177416898302089	0.0176163407680196	0.000382959127149174	0.0093100323039583
chr18_13133701_13134000	-0.00748930116503834	0.00766555404938801	0.000382996538674332	0.00931051860165282
chr10_133197001_133197300	-0.0146393995979795	0.0147846846645545	0.000383019430428249	0.00931065190037057
chr9_89757001_89757300	-0.00855875417735561	0.00937770939238666	0.000383106909173559	0.00931221538246738
chr1_10659901_10660200	-0.0282061111169671	0.0284893591803556	0.000383158770048614	0.00931221538246738
chr7_157407601_157407900	-0.0155255341772762	0.0183165058869051	0.000383168470445878	0.00931221538246738
chr4_39815401_39815700	-0.0151025877813621	0.0169428121205117	0.000383186745357702	0.00931221538246738
chr14_68364001_68364300	-0.0196376245463541	0.0172604896353075	0.00038321391085013	0.00931221538246738
chr2_120349501_120349800	-0.0241245174019648	0.0236190347914476	0.000383226849818077	0.00931221538246738
chr9_133067101_133067400	-0.0155684979913468	0.0165568012709053	0.000383236899715924	0.00931221538246738
chr7_1713901_1714200	-0.0143758435590209	0.0160654393619629	0.000383250498320997	0.00931221538246738
chr16_84390301_84390600	-0.0170056113041426	0.0203492361672464	0.000383260610981543	0.00931221538246738
chr16_3115501_3115800	-0.0203189361421653	0.0235876608059666	0.00038329250195601	0.00931221538246738
chr14_73559401_73559700	-0.00416432398785937	0.00396593975040429	0.000383390402206315	0.00931221538246738
chr12_2994601_2994900	-0.0324138710725323	0.0328558037110326	0.000383394804280489	0.00931221538246738
chr14_99534601_99534900	-0.00798830052039011	0.00977213730112462	0.000383413379330912	0.00931221538246738
chr19_50259301_50259600	-0.0115574670388621	0.0126624055718988	0.000383415274562411	0.00931221538246738
chr3_16605001_16605300	-0.0193121526865518	0.0194929090588463	0.000383430117959267	0.00931221538246738
chr9_136416001_136416300	-0.00997245035947258	0.0123509818300736	0.000383455955882408	0.00931221538246738
chr9_127489801_127490100	-0.0189045963942473	0.0209239641937327	0.00038346243991456	0.00931221538246738
chr6_13283401_13283700	-0.0172299695722458	0.0161312167186171	0.000383475093051299	0.00931221538246738
chr3_42202501_42202800	-0.0402772189983803	0.039846122713968	0.000383489892315988	0.00931221538246738
chr17_80246101_80246400	-0.0316760697840183	0.0299224595478558	0.000383495937958211	0.00931221538246738
chr22_35421301_35421600	-0.0236507752525076	0.0246783711984328	0.000383495962073494	0.00931221538246738
chr16_85002001_85002300	-0.00541532924788027	0.00551250835615738	0.000383501753303066	0.00931221538246738
chr7_157410601_157410900	-0.0221922083639242	0.0231295594971941	0.000383511297349559	0.00931221538246738
chr4_3324001_3324300	-0.0226873195744552	0.0246121936964966	0.000383522413351447	0.00931221538246738
chr11_15072001_15072300	-0.0168044772656221	0.020716208698633	0.000383523039220432	0.00931221538246738
chr12_57475201_57475500	-0.00668564989947352	0.00681745715234825	0.000383536442776008	0.00931221538246738
chr5_2041801_2042100	-0.00952138060920063	0.0101288727885151	0.00038356895793759	0.00931228178984336
chr17_69581701_69582000	-0.00317545299637517	0.00238516576111074	0.0003835740007334	0.00931228178984336
chr1_247089601_247089900	-0.00640227027806751	0.00686059846145526	0.000383621878665295	0.00931259107163031
chr16_2039701_2040000	-0.0276065211421067	0.0283067050404931	0.000383639380852716	0.00931259107163031
chr17_11557501_11557800	-0.00550532562426667	0.00598291996807131	0.000383641851306929	0.00931259107163031
chr17_79907401_79907700	-0.0140864249445838	0.0137395735923047	0.000383662363180537	0.00931259107163031
chr22_36294901_36295200	-0.0169918445970418	0.0185710110443038	0.000383684179116819	0.00931259107163031
chr16_89938501_89938800	-0.0159277497829407	0.0159031815132575	0.000383707033227603	0.00931259107163031
chr4_3232501_3232800	-0.0191886635930581	0.019843732344289	0.000383724517684398	0.00931259107163031
chr17_81547501_81547800	-0.0193588621891144	0.0213108669307212	0.000383731887404109	0.00931259107163031
chr9_121814401_121814700	-0.0124530264307827	0.0146861741071114	0.000383743448242474	0.00931259107163031
chr22_19017001_19017300	-0.0160707180641055	0.0175800993618583	0.000383766528683813	0.00931272862530239
chr17_27593401_27593700	-0.0156328548828472	0.0142302400840421	0.000383849638761551	0.00931390835911996
chr11_111300601_111300900	-0.0153767479671563	0.0164789422758274	0.000383850930856031	0.00931390835911996
chr7_101936701_101937000	-0.0072016459699282	0.00793759767078748	0.000383872526318397	0.00931390835911996
chr13_113000401_113000700	-0.0158905034569471	0.0171982242378084	0.000383884802039575	0.00931390835911996
chr6_34464601_34464900	-0.0210529267849439	0.0231155244117711	0.000383947374059924	0.00931441415867925
chr7_50539801_50540100	-0.0229674540196314	0.0242230260032789	0.000383956579242752	0.00931441415867925
chr20_30285901_30286200	-0.0066188649151033	0.00886019000240502	0.000383960205916654	0.00931441415867925
chr11_68932801_68933100	-0.0112607290547583	0.0110988798491518	0.000383975310927554	0.00931441415867925
chr12_132686101_132686400	-0.0158560118077938	0.0183456847981105	0.000384000376082122	0.00931459971620634
chr17_60103201_60103500	-0.0139426447519227	0.0142002425375062	0.000384051269947102	0.00931493526442622
chr1_5962801_5963100	-0.0132078913773838	0.0148387767228316	0.000384066716297178	0.00931493526442622
chr7_158488501_158488800	-0.0256070865038261	0.0242455899900609	0.000384108431988569	0.00931493526442622
chr11_71201101_71201400	-0.0156828423618822	0.0186697999929193	0.000384121277781916	0.00931493526442622
chr20_6651001_6651300	-0.00679911951276181	0.00659743873205201	0.000384128027707147	0.00931493526442622
chr10_99316201_99316500	-0.0173964740421554	0.0174284403188136	0.000384143798097851	0.00931493526442622
chr17_63421801_63422100	-0.0184928929862118	0.0193488494084541	0.000384161395155259	0.00931493526442622
chr15_93331801_93332100	-0.00680763296249185	0.00698643803281551	0.000384166466228656	0.00931493526442622
chr2_26623501_26623800	-0.0151398525098938	0.0152193187441767	0.00038419275093832	0.00931493526442622
chr12_119686801_119687100	-0.0180667930715987	0.0178392792586431	0.000384216773867577	0.00931493526442622
chr1_30953701_30954000	-0.016049049922559	0.0154458245941635	0.000384238522793195	0.00931493526442622
chr5_113434501_113434800	-0.0371064871571989	0.0372401545938779	0.000384252296269139	0.00931493526442622
chr11_47286901_47287200	-0.0166002528112679	0.0194979402337027	0.000384269545391602	0.00931493526442622
chr16_2070601_2070900	-0.0833324131462492	0.0731314579300395	0.000384318338592296	0.00931493526442622
chr17_82750201_82750500	-0.0334410675793412	0.0287096440311635	0.00038432741722901	0.00931493526442622
chr16_88489201_88489500	-0.0124975690237108	0.012152634641468	0.00038434604680373	0.00931493526442622
chr3_43362601_43362900	-0.0115405470205127	0.0122653415965587	0.000384359284094809	0.00931493526442622
chr5_155168401_155168700	-0.0108182253883117	0.0115233495080518	0.000384368369549375	0.00931493526442622
chr17_80349001_80349300	-0.0208512819109694	0.0203827075540201	0.000384402755314721	0.00931493526442622
chr11_68389801_68390100	-0.0203475926427824	0.0214917468805585	0.000384413922515304	0.00931493526442622
chr18_79378801_79379100	-0.0104865594911244	0.0111243439287942	0.000384428332399804	0.00931493526442622
chr9_136534501_136534800	-0.00977177021940561	0.01027133954594	0.000384455392603353	0.00931493526442622
chr1_111904501_111904800	-0.0164101904187372	0.0155975702436115	0.00038445607816799	0.00931493526442622
chr11_70677601_70677900	-0.0201232069591092	0.018921678285555	0.000384459119375178	0.00931493526442622
chr15_65534401_65534700	-0.00626604871759925	0.00592943817984663	0.000384462007817922	0.00931493526442622
chr12_124167001_124167300	-0.0183910776897391	0.0197866347129856	0.000384471431373931	0.00931493526442622
chr20_44727301_44727600	-0.00968964791173916	0.0116895900677559	0.000384509549891242	0.00931493526442622
chr7_157044001_157044300	-0.0128061924685942	0.0145222232451194	0.000384521246410218	0.00931493526442622
chr11_72013501_72013800	-0.0179782475110566	0.0168348062165894	0.000384543779944038	0.00931493526442622
chr10_133295701_133296000	-0.0152709263701034	0.0168237509834004	0.0003845563960955	0.00931493526442622
chr16_3966301_3966600	-0.0533831639017323	0.0516280651645756	0.000384579623504387	0.00931493526442622
chr10_132938101_132938400	-0.0118801550101386	0.0133036372417617	0.000384605770323251	0.00931493526442622
chr17_77477701_77478000	-0.0112288355264532	0.010987364389633	0.000384647174574947	0.00931493526442622
chr9_69516601_69516900	-0.00965664446676483	0.00948281688040563	0.000384654248397079	0.00931493526442622
chr9_122216701_122217000	-0.0144824193022552	0.014386909329469	0.000384663165638062	0.00931493526442622
chr2_113511901_113512200	-0.0160172292882645	0.0166686160667721	0.000384672098237609	0.00931493526442622
chr8_102853201_102853500	-0.010506296352939	0.0111010021878424	0.000384678313787807	0.00931493526442622
chr10_12603001_12603300	-0.00839333140669698	0.00937148088211872	0.00038468101292936	0.00931493526442622
chr12_107581501_107581800	-0.0134083538584515	0.0138400875540966	0.000384751422469166	0.00931493526442622
chr7_4884301_4884600	-0.0112554575112329	0.010794151823876	0.000384762673350678	0.00931493526442622
chr12_108810901_108811200	-0.0111006477218685	0.0124916736618653	0.000384793797598036	0.00931493526442622
chr6_163099801_163100100	-0.0219506639504289	0.0220000147617302	0.000384801848331594	0.00931493526442622
chr14_96966001_96966300	-0.00454775463739616	0.00474256562844339	0.000384803268320045	0.00931493526442622
chr19_58385701_58386000	-0.00334463114207835	0.00404706135080657	0.000384831550792054	0.00931493526442622
chr11_5938801_5939100	-0.0144271209053299	0.015916002487741	0.000384852641672608	0.00931493526442622
chr9_135763801_135764100	-0.0233918772380463	0.0254140242178475	0.000384864560544919	0.00931493526442622
chr19_1494901_1495200	-0.0303336631455158	0.0321287148922145	0.000384873255503596	0.00931493526442622
chr12_55167301_55167600	-0.0190279633883835	0.0197515618319412	0.000384878456987929	0.00931493526442622
chr12_11869501_11869800	-0.0214340661793866	0.0228473803250228	0.000384891730947291	0.00931493526442622
chr12_132430801_132431100	-0.00888378676235509	0.00971879769672067	0.000384900230954399	0.00931493526442622
chr19_51403501_51403800	-0.0148011203145384	0.0156906209995378	0.000384902445686853	0.00931493526442622
chr3_38008201_38008500	-0.0194703177918653	0.0220330904240197	0.000384969734158396	0.00931596001119421
chr9_137107201_137107500	-0.0297636589461195	0.029651023736878	0.000384985483399707	0.00931596001119421
chr17_15883501_15883800	-0.0112694009165465	0.00951553575996895	0.000384997044197439	0.00931596001119421
chr12_3134701_3135000	-0.0146163259561311	0.014070912086698	0.000385016819959989	0.00931601705288366
chr16_2669401_2669700	-0.00912824135489728	0.00984920322568025	0.00038504479531519	0.00931621873675551
chr12_51401401_51401700	-0.0242699424022722	0.0235217025085335	0.00038505999284776	0.00931621873675551
chr19_3462901_3463200	-0.0111057413244932	0.0120039283990194	0.000385083237174412	0.00931635967434075
chr9_124330201_124330500	-0.0183684839814894	0.0196678421988306	0.000385109656492613	0.00931657740860953
chr19_32598001_32598300	-0.0202958478566405	0.0199652855551563	0.000385136272127321	0.00931679987225835
chr4_1340401_1340700	-0.00874935810211776	0.00851488599818237	0.000385157072689898	0.00931688165021471
chr5_150847801_150848100	-0.0115082253538849	0.0133819155666212	0.000385197585732197	0.00931744024061558
chr11_862801_863100	-0.0109226464912144	0.0102787330504963	0.000385251570985778	0.00931832464143093
chr7_153017701_153018000	-0.0181840814223563	0.0207357709615396	0.000385294052391207	0.00931886911979313
chr12_131919901_131920200	-0.0242542057956778	0.0248663414914794	0.000385329602678422	0.00931886911979313
chr12_123749701_123750000	-0.0107288585302201	0.0122796030219957	0.000385347999077123	0.00931886911979313
chr1_156511201_156511500	-0.00952091175224636	0.0099466543199487	0.000385354867254451	0.00931886911979313
chr16_49639801_49640100	-0.0117973775705854	0.0124624276604337	0.000385361200370327	0.00931886911979313
chr1_119334601_119334900	-0.0316851478439133	0.0329110003498967	0.000385410855113061	0.00931922432137083
chr19_43406101_43406400	-0.0118437395890968	0.0129623313547362	0.000385457489403501	0.00931922432137083
chr11_65794201_65794500	-0.0191150255342643	0.0204713052046112	0.000385458881756625	0.00931922432137083
chr13_110632201_110632500	-0.011747411421462	0.0122603764697419	0.000385470831879858	0.00931922432137083
chr1_91827001_91827300	-0.0121517019061397	0.01180348276057	0.000385519875852627	0.00931922432137083
chr16_85680001_85680300	-0.00797023075234636	0.00820882554989998	0.000385552965924859	0.00931922432137083
chr11_12744601_12744900	-0.0111266048841891	0.0102951616745129	0.000385586392615773	0.00931922432137083
chr14_95475601_95475900	-0.0126167096973805	0.0140558952714035	0.000385623021885178	0.00931922432137083
chr4_186697201_186697500	-0.0148598302006674	0.0177904469487571	0.000385641431920908	0.00931922432137083
chr3_185986201_185986500	-0.0124297573026371	0.0137975564965186	0.000385680346623371	0.00931922432137083
chr9_132510601_132510900	-0.0414665917199428	0.0376343077678804	0.00038568074628706	0.00931922432137083
chr9_136005001_136005300	-0.00881873989915071	0.00947796285661752	0.00038572192698103	0.00931922432137083
chr22_23265301_23265600	-0.0262717747607579	0.0251429966987136	0.000385727726853274	0.00931922432137083
chr8_144788101_144788400	-0.0132644856834209	0.0127882982302153	0.000385731842459333	0.00931922432137083
chr20_59191501_59191800	-0.0154755850537554	0.0151949561076506	0.000385739127739619	0.00931922432137083
chr3_115654501_115654800	-0.00240500567232715	0.00224337205889427	0.000385757636052717	0.00931922432137083
chr19_19636501_19636800	-0.02006063858763	0.0184459672112111	0.00038575809862461	0.00931922432137083
chr10_68826301_68826600	-0.0225245993541913	0.0231100036290832	0.000385780970498183	0.00931922432137083
chr16_86513701_86514000	-0.00469801546100898	0.00468812535562801	0.000385792091853337	0.00931922432137083
chr12_131034001_131034300	-0.0299671747423141	0.0277691961634779	0.000385806757690566	0.00931922432137083
chr17_17545801_17546100	-0.00655662914056739	0.00763152409537441	0.000385843419807632	0.00931922432137083
chr13_76727701_76728000	-0.00285592727862311	0.00297254446278151	0.000385872494366742	0.00931922432137083
chr15_24878101_24878400	-0.00817152328786285	0.00749501238771931	0.000385887474733753	0.00931922432137083
chr1_22164301_22164600	-0.0172361526907769	0.0173068316702925	0.000385890794850808	0.00931922432137083
chr22_49803901_49804200	-0.0179267150085368	0.0198057943177713	0.000385922749202086	0.00931922432137083
chr19_44865601_44865900	-0.0275080763414547	0.0269821745652227	0.00038596586334859	0.00931922432137083
chr19_46018201_46018500	-0.0182459017633442	0.0186593460896581	0.000385988079015093	0.00931922432137083
chr10_79085101_79085400	-0.00655370614184253	0.00641015511364208	0.000386018270453356	0.00931922432137083
chr15_75687301_75687600	-0.0249687155542526	0.0249460553988907	0.000386028187563799	0.00931922432137083
chr11_65088001_65088300	-0.00984425782164841	0.0103590875390273	0.000386062488218098	0.00931922432137083
chr12_130704601_130704900	-0.0258260930573872	0.0280532796890169	0.0003860675375059	0.00931922432137083
chr7_152902801_152903100	-0.0138356576174693	0.015597072657199	0.000386103848763203	0.00931922432137083
chr11_77194201_77194500	-0.0278482307246293	0.0271876163843097	0.000386117911929962	0.00931922432137083
chr3_13854301_13854600	-0.010123718273544	0.0127914729357166	0.000386118295353748	0.00931922432137083
chr4_3245401_3245700	-0.0089810721841856	0.0115419929334485	0.000386151401043311	0.00931922432137083
chr2_81193801_81194100	-0.00898054827095311	0.0101888189186399	0.000386162993382517	0.00931922432137083
chr7_151125601_151125900	-0.00958595355260731	0.00881027034032086	0.000386197062894566	0.00931922432137083
chr12_5512201_5512500	-0.0218171490912833	0.0229565667116202	0.000386232633281902	0.00931922432137083
chr1_150720301_150720600	-0.0082277227517389	0.00979026691766911	0.000386275969326626	0.00931922432137083
chr10_109700101_109700400	-0.0246137148597147	0.0249757306955546	0.000386277859867658	0.00931922432137083
chr2_3535801_3536100	-0.0080099436031121	0.00738008701209348	0.000386279587532376	0.00931922432137083
chr1_154155001_154155300	-0.0142503652693506	0.012937054768009	0.000386295447109391	0.00931922432137083
chr22_38327401_38327700	-0.00733179656569379	0.00830651987151916	0.000386351336946277	0.00931922432137083
chr1_18877501_18877800	-0.0163261684495724	0.0159713846604517	0.00038636852316769	0.00931922432137083
chr9_92807101_92807400	-0.00709076136535181	0.00736178054198246	0.000386382558211304	0.00931922432137083
chr11_8914801_8915100	-0.00758103273982896	0.00711292774291158	0.000386403834306451	0.00931922432137083
chr11_2577301_2577600	-0.0255890250784679	0.0242165975010183	0.000386417214066673	0.00931922432137083
chr22_44719501_44719800	-0.0292973165744924	0.0297815633958252	0.000386452863202829	0.00931922432137083
chr11_1281301_1281600	-0.0106375586469052	0.0117126185724799	0.000386454340230237	0.00931922432137083
chr1_1752301_1752600	-0.0111884787573977	0.0125885537655628	0.000386455318079912	0.00931922432137083
chr8_79304101_79304400	-0.0180723478892127	0.0208354344883566	0.000386456390296797	0.00931922432137083
chr4_39461701_39462000	-0.00634180633668394	0.00775228400558664	0.000386457722829961	0.00931922432137083
chr19_38562601_38562900	-0.0101537276224989	0.0118161701008576	0.000386462417105484	0.00931922432137083
chr10_128483101_128483400	-0.0134544470776345	0.0147374801481347	0.000386471050228292	0.00931922432137083
chr4_6241201_6241500	-0.0161642023946433	0.0154381030606502	0.000386503451816507	0.00931922432137083
chr2_241017901_241018200	-0.038125361699485	0.0398487278275317	0.000386508650850363	0.00931922432137083
chr15_25736101_25736400	-0.0297809248895468	0.0283205415557069	0.000386522816958121	0.00931922432137083
chr16_73288501_73288800	-0.0314192319721865	0.0290204939854803	0.000386524255315599	0.00931922432137083
chr11_61251001_61251300	-0.00747630260124871	0.00786967133438325	0.000386537811908979	0.00931922432137083
chr7_157918801_157919100	-0.0111136413807244	0.0123374495758597	0.000386544130675021	0.00931922432137083
chr7_55343101_55343400	-0.0470879900486545	0.0442538495575182	0.0003865460520348	0.00931922432137083
chr9_137110801_137111100	-0.0118606136367803	0.0137595141880474	0.000386557629328933	0.00931922432137083
chr1_16995001_16995300	-0.0125511252556779	0.0119320909408751	0.00038659410119848	0.00931922432137083
chr8_76856101_76856400	-0.015462459705992	0.0164785058053864	0.000386598660809974	0.00931922432137083
chr10_125162401_125162700	-0.0161274245537533	0.0144339295513554	0.000386605424505975	0.00931922432137083
chr18_45868201_45868500	-0.00347747965528093	0.00337524680272537	0.000386612217060735	0.00931922432137083
chr21_45430501_45430800	-0.0286770772882335	0.0282716233847985	0.000386613390669083	0.00931922432137083
chr13_113566201_113566500	-0.0215127528278964	0.0213753634788985	0.000386619715560764	0.00931922432137083
chr17_3529801_3530100	-0.011025407835857	0.0132033112214029	0.000386641041898164	0.00931922432137083
chr9_137064601_137064900	-0.0294310016431002	0.0267570282011912	0.000386659769571899	0.00931922432137083
chr10_49114801_49115100	-0.0155062274594875	0.0165246720323616	0.00038668692682802	0.00931922432137083
chr11_67281001_67281300	-0.0115834082839813	0.0116845395304566	0.000386690888306688	0.00931922432137083
chr22_48749701_48750000	-0.0158354052718913	0.015798272482434	0.000386704195208178	0.00931922432137083
chr2_26815201_26815500	-0.0308274834972885	0.0307808376580928	0.00038670532108081	0.00931922432137083
chr8_143320801_143321100	-0.0109607544869099	0.0137654608779238	0.000386706053690724	0.00931922432137083
chr7_156094801_156095100	-0.0158770869308809	0.0185198848231664	0.0003867064204669	0.00931922432137083
chr9_132888001_132888300	-0.0155644660236872	0.0166864856632871	0.000386717569256623	0.00931922432137083
chr12_51084301_51084600	-0.0135283738686567	0.0135764202458484	0.000386753418601919	0.00931933686789382
chr19_6269401_6269700	-0.0104233946846534	0.0120754523817168	0.000386757088832245	0.00931933686789382
chr16_89947501_89947800	-0.00502796782261309	0.00538231815722011	0.000386803895857525	0.00932004483708389
chr20_45841801_45842100	-0.0120213461949266	0.0130972265837825	0.000386857028259294	0.00932018546865415
chr12_54261001_54261300	-0.00887875520525116	0.0108257901090737	0.000386867492472274	0.00932018546865415
chr15_88838701_88839000	-0.0287430366428102	0.0305187862746576	0.000386871089325995	0.00932018546865415
chr19_33110101_33110400	-0.00429012599680696	0.00533507564460128	0.000386879437267038	0.00932018546865415
chr5_176733301_176733600	-0.0127254238692188	0.0132985670200249	0.000386898088865579	0.00932021498759571
chr11_72745501_72745800	-0.00784449228718944	0.00829420397548203	0.000386935464826391	0.0093206452095884
chr11_64500601_64500900	-0.0154280013632442	0.0163529776560818	0.000386984638596444	0.0093206452095884
chr6_167788201_167788500	-0.0215829275027885	0.0217240457859845	0.00038702891595402	0.0093206452095884
chr6_167976901_167977200	-0.0105934642368958	0.0114178534903835	0.000387067494281603	0.0093206452095884
chr22_47063401_47063700	-0.0153372708321197	0.0169539082781029	0.000387086898744649	0.0093206452095884
chr13_106479901_106480200	-0.0157491216201643	0.016389386521427	0.000387111157869865	0.0093206452095884
chr15_75932701_75933000	-0.0116893866681887	0.0133137762867572	0.00038711695381588	0.0093206452095884
chr9_1056601_1056900	-0.00642646690211004	0.00652819836941134	0.000387190636485274	0.0093206452095884
chr16_3979501_3979800	-0.0278078515267542	0.0293765978425076	0.000387198709596215	0.0093206452095884
chr13_111020101_111020400	-0.0389464784838927	0.0364238557179031	0.000387255585035265	0.0093206452095884
chr4_110876401_110876700	-0.0201435604720701	0.0197367362126809	0.000387267290649997	0.0093206452095884
chr3_52520701_52521000	-0.0123697707999577	0.0129589407122884	0.000387284358205538	0.0093206452095884
chr11_330901_331200	-0.0168961969313192	0.0152281502126164	0.000387286149937062	0.0093206452095884
chr11_46696201_46696500	-0.0125427035018254	0.0144137635112999	0.00038728889411726	0.0093206452095884
chr11_68858101_68858400	-0.0081566576950646	0.0089779337176378	0.000387290270612309	0.0093206452095884
chr7_6614701_6615000	-0.00572191467326656	0.00599473653419427	0.000387329812709209	0.0093206452095884
chr4_164197201_164197500	-0.0136348928028649	0.0134434803241245	0.000387333263845006	0.0093206452095884
chr16_2702101_2702400	-0.0214460209173897	0.0231852509679039	0.000387341352330812	0.0093206452095884
chr10_132351001_132351300	-0.0198929183432573	0.0200788124982152	0.000387343274129921	0.0093206452095884
chr8_42299701_42300000	-0.0096524860453902	0.00992357252906543	0.000387368499143506	0.0093206452095884
chr5_43034401_43034700	-0.0102220083323279	0.0123791531313142	0.000387378124440982	0.0093206452095884
chr22_20994901_20995200	-0.0152339613720142	0.0170065754515295	0.000387380640853673	0.0093206452095884
chr5_141247801_141248100	-0.00331624582951714	0.00329441831259555	0.000387384893820959	0.0093206452095884
chr17_82643401_82643700	-0.00557419993594046	0.00602510115229247	0.000387404173889069	0.0093206452095884
chr16_88548901_88549200	-0.0191260535182985	0.0201234076614969	0.000387409414522018	0.0093206452095884
chr4_3519901_3520200	-0.0241809244983928	0.0230268671225679	0.000387413509233428	0.0093206452095884
chr5_141100501_141100800	-0.00448722214320432	0.00491045616155274	0.000387424759398756	0.0093206452095884
chr9_114426001_114426300	-0.0131698571033049	0.01502323362664	0.000387430459555387	0.0093206452095884
chr7_102185701_102186000	-0.0151176802665406	0.0164657571384417	0.000387461341289483	0.0093206452095884
chr11_65538001_65538300	-0.0140499134429885	0.0169908799061619	0.000387467416805971	0.0093206452095884
chr8_27463201_27463500	-0.0212288115136421	0.0189188351294782	0.000387470097238957	0.0093206452095884
chr15_35121601_35121900	-0.0318022181107724	0.030219771145432	0.000387511569150825	0.0093206452095884
chr16_66401701_66402000	-0.0316767694691718	0.0314874315527118	0.000387523794109596	0.0093206452095884
chr3_49011901_49012200	-0.00945831858343494	0.00960303812379531	0.000387554530001289	0.0093206452095884
chr9_79911901_79912200	-0.00989573136723301	0.0107949058972959	0.00038759287620418	0.0093206452095884
chr9_133789501_133789800	-0.023632563097796	0.0224306953083235	0.000387592883515885	0.0093206452095884
chr6_15513001_15513300	-0.0181216502780604	0.0170654731799999	0.000387631528449374	0.0093206452095884
chr9_137177101_137177400	-0.0123813913900176	0.0135113119967026	0.000387644962577506	0.0093206452095884
chr19_17806801_17807100	-0.0103403564668014	0.00970077286609028	0.000387662769809132	0.0093206452095884
chr5_135243901_135244200	-0.0204308722720923	0.0213064632564532	0.000387679091367947	0.0093206452095884
chr5_180137401_180137700	-0.0205236771592473	0.0233401197426284	0.000387731808006914	0.0093206452095884
chr1_3943801_3944100	-0.0166201442111092	0.0184079881364579	0.000387747734947192	0.0093206452095884
chr10_124484101_124484400	-0.0669320846173384	0.0610827828796948	0.000387760601244828	0.0093206452095884
chr3_193982101_193982400	-0.0141873010898925	0.0160609247001863	0.000387769372399831	0.0093206452095884
chr9_136098901_136099200	-0.010055753881017	0.00821554397009543	0.000387782205451715	0.0093206452095884
chr2_98519701_98520000	-0.0282666171239375	0.029550847857479	0.000387788494239708	0.0093206452095884
chr20_38925601_38925900	-0.0187744634613017	0.0205310808531109	0.000387797144100212	0.0093206452095884
chr2_3041401_3041700	-0.0239222607751167	0.0248405736852744	0.000387800060427202	0.0093206452095884
chr5_176577901_176578200	-0.0192414787580184	0.0181283041147834	0.000387820985739899	0.0093206452095884
chr19_5677801_5678100	-0.014246736929114	0.0152685509438881	0.000387821148392424	0.0093206452095884
chr11_3870901_3871200	-0.00770730490488808	0.0078320575876624	0.000387825276703583	0.0093206452095884
chr3_53703901_53704200	-0.00571180131713328	0.00614871235151451	0.000387834253487578	0.0093206452095884
chr10_97583401_97583700	-0.0107049891928334	0.0109944033721546	0.00038785450172038	0.0093206452095884
chr11_65977501_65977800	-0.0175819362435808	0.0189695391226839	0.000387867921219161	0.0093206452095884
chr7_2736001_2736300	-0.0172834593544365	0.0180924335037594	0.000387874597876078	0.0093206452095884
chr10_695101_695400	-0.00834865418591333	0.0101874494493403	0.000387916394505587	0.0093206452095884
chr16_85394401_85394700	-0.0154092506311353	0.0159795793745941	0.000387922860991002	0.0093206452095884
chr19_2686501_2686800	-0.0231841560410837	0.0237813023033395	0.000387926718543103	0.0093206452095884
chr11_197401_197700	-0.12650877836977	0.120210709461602	0.000387953548398864	0.00932087111832367
chr16_49854301_49854600	-0.0259234085814676	0.025242017467759	0.000387972740305471	0.00932091350762541
chr11_1290601_1290900	-0.0158607914421763	0.0176792693220475	0.000388023363064056	0.00932129952686971
chr3_139779001_139779300	-0.0218052154695751	0.0214059650910695	0.000388030458086017	0.00932129952686971
chr6_168699901_168700200	-0.0166643000051638	0.0159325720367311	0.000388049482531007	0.00932129952686971
chr19_4818301_4818600	-0.0089154985787012	0.00972169276319344	0.000388087153469491	0.00932129952686971
chr7_214801_215100	-0.0884249957196558	0.0935168557485964	0.000388105135654766	0.00932129952686971
chr7_57647401_57647700	-0.0158238891905674	0.0158644196950244	0.000388133298363523	0.00932129952686971
chr10_132208201_132208500	-0.0305375958105614	0.0295432450863594	0.000388146603169221	0.00932129952686971
chr10_133201201_133201500	-0.0106492957623808	0.0108124672870213	0.000388155907315805	0.00932129952686971
chr18_11688001_11688300	-0.0130466480017915	0.014097602646396	0.000388157007273598	0.00932129952686971
chr6_11771401_11771700	-0.0148245857620309	0.0163580253664439	0.00038818856170265	0.00932129952686971
chr6_39312901_39313200	-0.010405046903432	0.0112920318643803	0.000388219334127635	0.00932129952686971
chr8_74866501_74866800	-0.0200543906614797	0.0186979455552107	0.000388231970200125	0.00932129952686971
chr10_121525201_121525500	-0.00660875785354225	0.00672575713433839	0.000388243444784903	0.00932129952686971
chr20_35304601_35304900	-0.00965896285485648	0.00839233414870211	0.000388249690707641	0.00932129952686971
chr16_87358201_87358500	-0.0420044722804372	0.0426772605350446	0.000388250232426097	0.00932129952686971
chr6_158086501_158086800	-0.0054549116227078	0.00528169150505154	0.000388303621105001	0.00932216284230791
chr11_68936401_68936700	-0.0205585245863923	0.0246643110141506	0.000388379970316643	0.00932357727834474
chr3_13241401_13241700	-0.0146775719809701	0.0163122601218316	0.000388472826394753	0.00932374948186269
chr17_42403801_42404100	-0.0117262836884569	0.0120555789113001	0.000388484521659869	0.00932374948186269
chr20_44719801_44720100	-0.0196044634953469	0.0200152305539698	0.000388518610111753	0.00932374948186269
chr11_118521901_118522200	-0.00568486032813422	0.00671553722921033	0.0003885220715528	0.00932374948186269
chr7_45124501_45124800	-0.0133695226214454	0.0139724769993518	0.000388525087602578	0.00932374948186269
chr16_85531201_85531500	-0.0062866415492721	0.00677017920798953	0.000388528137677882	0.00932374948186269
chr5_178135201_178135500	-0.00474407631592872	0.00466442798715349	0.000388588445606108	0.00932374948186269
chr15_90225301_90225600	-0.0101685311312809	0.0114113665449378	0.000388597648022606	0.00932374948186269
chr6_170244601_170244900	-0.024826148421211	0.025175393724161	0.000388606774364568	0.00932374948186269
chr1_161890801_161891100	-0.0232294876979788	0.027970944929414	0.000388618565089883	0.00932374948186269
chr18_76919701_76920000	-0.0163779489818231	0.0190016926397366	0.000388625536380823	0.00932374948186269
chr3_13623001_13623300	-0.00915213280388572	0.0117292668050481	0.000388628680062222	0.00932374948186269
chr2_239291401_239291700	-0.0103618186100628	0.0120089091335397	0.000388634047091157	0.00932374948186269
chr20_49579801_49580100	-0.0120911945589259	0.0143127065831924	0.000388657933934674	0.00932374948186269
chr1_53438701_53439000	-0.032230798237499	0.0289931070111716	0.000388667100253671	0.00932374948186269
chr3_58123201_58123500	-0.0361419978444268	0.0394700347198859	0.000388674989641176	0.00932374948186269
chr14_43535101_43535400	-0.0195702400479967	0.0187881522752095	0.000388692037365723	0.00932374948186269
chr16_89568301_89568600	-0.00908177878114516	0.00820138216753583	0.000388700935419749	0.00932374948186269
chr14_101126101_101126400	-0.020524247651901	0.0228627570547893	0.000388731766107496	0.00932382223869205
chr17_7785901_7786200	-0.019714939008885	0.0218130375917296	0.000388749575888814	0.00932382223869205
chr17_3749101_3749400	-0.0111457314222998	0.0124102243869821	0.000388761347163389	0.00932382223869205
chr7_935101_935400	-0.0194406004304526	0.0189479123594668	0.000388778351734466	0.00932382223869205
chr17_76022101_76022400	-0.009228282225598	0.0102906411716625	0.00038879113368617	0.00932382223869205
chr9_111986701_111987000	-0.0103611207588262	0.0101430111588041	0.000388864389865245	0.00932516090581348
chr5_168496501_168496800	-0.0095960119930029	0.0103148599639692	0.00038890779932865	0.00932578374594411
chr2_96808501_96808800	-0.00894080964652772	0.0106029253047061	0.000388956495122585	0.00932653328768788
chr22_35335501_35335800	-0.0110162836367591	0.0121167976289444	0.000389035443368722	0.00932676293876713
chr16_88614301_88614600	-0.0152988474830322	0.0148623890943818	0.000389053677473516	0.00932676293876713
chr2_241189201_241189500	-0.0276810329272455	0.0278764266713468	0.000389058633123396	0.00932676293876713
chr1_46192201_46192500	-0.0102448299713237	0.0116501481711308	0.000389065488801908	0.00932676293876713
chr7_6426001_6426300	-0.0149623484312169	0.0165836903230705	0.000389066010224678	0.00932676293876713
chr4_165262501_165262800	-0.00212044986289091	0.00199394443648487	0.000389080802344659	0.00932676293876713
chr16_10907101_10907400	-0.0204859642895301	0.0213618058628046	0.000389135593178409	0.00932676293876713
chr16_2884201_2884500	-0.0216561056907838	0.0218571979891745	0.000389150831245931	0.00932676293876713
chr16_4740601_4740900	-0.0116503322099043	0.0132877206077282	0.00038917340524708	0.00932676293876713
chr12_112410601_112410900	-0.00489070924750511	0.0060303184818248	0.000389188021828333	0.00932676293876713
chr16_88818301_88818600	-0.0100142818210466	0.0111933998550935	0.000389197568136306	0.00932676293876713
chr16_30783901_30784200	-0.00601204129193926	0.00702799921120558	0.00038923229756858	0.00932676293876713
chr13_22848901_22849200	-0.0133929294726806	0.0153157985407042	0.000389244315421709	0.00932676293876713
chr5_151425001_151425300	-0.0107512682247802	0.00977807401016644	0.000389257239071912	0.00932676293876713
chr7_27106801_27107100	-0.00627733915339493	0.00614667164693423	0.000389269383802068	0.00932676293876713
chr1_11301601_11301900	-0.0119633114081518	0.0125733192355376	0.000389279553205725	0.00932676293876713
chr2_1795501_1795800	-0.0185790740013308	0.0197497173719685	0.000389298154960506	0.00932676293876713
chr19_2511601_2511900	-0.014856222398682	0.0155248380834506	0.000389336517084292	0.00932676293876713
chr16_88713301_88713600	-0.0307026012459882	0.0355484522553579	0.000389336973039101	0.00932676293876713
chr12_31729801_31730100	-0.00425811865820158	0.00370423507328466	0.000389376912888226	0.00932676293876713
chr14_105185401_105185700	-0.0224806601994543	0.022021075347814	0.000389410718718443	0.00932676293876713
chr1_1281901_1282200	-0.00982882653585857	0.0106249768012171	0.0003894152519527	0.00932676293876713
chr21_43209901_43210200	-0.0233956473910636	0.024549492576187	0.000389415540488913	0.00932676293876713
chr16_72025501_72025800	-0.0115766611929009	0.0120569958343806	0.000389429824748042	0.00932676293876713
chr18_48447001_48447300	-0.00915302023314518	0.0107291284257439	0.00038944040369215	0.00932676293876713
chr11_67441201_67441500	-0.0382653669238745	0.0387511879152144	0.000389464299093293	0.00932676293876713
chr22_48425701_48426000	-0.0220041856435054	0.0240039574654767	0.000389470334491247	0.00932676293876713
chr17_82851601_82851900	-0.0207056335019733	0.0203729985065582	0.000389508620577651	0.00932676293876713
chr11_128938801_128939100	-0.0125686545850498	0.0146558622163884	0.000389516846516725	0.00932676293876713
chr7_158061001_158061300	-0.0219374323382769	0.0200915990243849	0.000389517053608853	0.00932676293876713
chr15_73343401_73343700	-0.0262069332838113	0.0275500021241427	0.000389531484599051	0.00932676293876713
chr6_170058901_170059200	-0.0201909127503175	0.0213859452408482	0.000389540389376536	0.00932676293876713
chr7_1473001_1473300	-0.0262315152681641	0.0243087483963121	0.000389566076581327	0.00932676293876713
chr15_57635701_57636000	-0.0049038444356618	0.00510655586116367	0.00038957468609847	0.00932676293876713
chr4_4402801_4403100	-0.0158624561217136	0.0179019501369967	0.000389576420576844	0.00932676293876713
chr15_101149801_101150100	-0.0193813245031202	0.0203295082815217	0.000389621044021868	0.00932677958883958
chr1_204922801_204923100	-0.0111452355462908	0.0112764749408743	0.000389631631731621	0.00932677958883958
chr13_70924201_70924500	-0.0249997111296332	0.0253324862811973	0.000389633237817764	0.00932677958883958
chr9_131261101_131261400	-0.0283433402851986	0.0276222434102255	0.00038968239261146	0.00932677958883958
chr9_114426301_114426600	-0.00800590937767029	0.00903703231972679	0.000389701268437733	0.00932677958883958
chr20_62352901_62353200	-0.0159277345393048	0.0184193991495228	0.000389724186068544	0.00932677958883958
chr14_104094901_104095200	-0.0092491256190839	0.00825619801707173	0.000389732200115879	0.00932677958883958
chr19_55227001_55227300	-0.0117254964106811	0.0141595167454639	0.000389753231107621	0.00932677958883958
chr11_2160001_2160300	-0.0174457002085787	0.0164719083809163	0.000389754134250794	0.00932677958883958
chr17_73423801_73424100	-0.0354751903152801	0.0373057803465258	0.000389775232935078	0.00932677958883958
chr8_144434701_144435000	-0.0164414523535579	0.0155217101602508	0.000389790139146337	0.00932677958883958
chr2_2769601_2769900	-0.0459511475606479	0.0432452415591926	0.000389802135989155	0.00932677958883958
chr1_33868201_33868500	-0.00707993232700468	0.00736205540279201	0.000389839662875462	0.00932677958883958
chr10_49441801_49442100	-0.00951832165172691	0.0105519602311713	0.000389840205790586	0.00932677958883958
chr15_91000501_91000800	-0.0119214237805557	0.0131755421618825	0.000389845825054443	0.00932677958883958
chr3_53796001_53796300	-0.00785428646447802	0.00897397620885492	0.000389858919276974	0.00932677958883958
chr20_38247001_38247300	-0.00862590712135234	0.00925995036948072	0.000389890870646126	0.00932677958883958
chr19_38543401_38543700	-0.0260367359867143	0.0271444620135442	0.000389891009872681	0.00932677958883958
chr6_41034001_41034300	-0.0105052293543116	0.0118563656803308	0.000389955574714702	0.00932729538935088
chr17_74349301_74349600	-0.0145536129221545	0.0148416695963658	0.000389965978088027	0.00932729538935088
chr3_194622901_194623200	-0.0190801393479994	0.0180537110423138	0.000389975460810215	0.00932729538935088
chr19_55224301_55224600	-0.020966902267078	0.0217215673893967	0.000390003848851125	0.00932729538935088
chr19_4101301_4101600	-0.0306448455795221	0.0314748163415206	0.000390006601645933	0.00932729538935088
chr19_8402101_8402400	-0.0260728440312999	0.023941430584588	0.000390020107804901	0.00932729538935088
chr8_29874901_29875200	-0.0160553261448545	0.0166556796965963	0.000390034648655259	0.00932729538935088
chr5_176862001_176862300	-0.00819298592423898	0.00842368077237064	0.00039006741606456	0.00932766192460524
chr16_1202401_1202700	-0.0513916302531761	0.0589870247060792	0.000390104115163161	0.00932778444909154
chr15_78635401_78635700	-0.0224922324326193	0.0206588154954896	0.000390124468465961	0.00932778444909154
chr11_64015501_64015800	-0.0569765692618669	0.0491530219659929	0.000390177823555185	0.00932778444909154
chr11_94545601_94545900	-0.011161139514491	0.0104898831790516	0.000390186479787505	0.00932778444909154
chr2_26461501_26461800	-0.0253082928296636	0.0250331446066605	0.000390201071814873	0.00932778444909154
chr15_100928701_100929000	-0.0159885669922571	0.0158910257706538	0.000390201305236682	0.00932778444909154
chr2_239349301_239349600	-0.0199381849652687	0.0209933676093337	0.0003902123509224	0.00932778444909154
chr8_578101_578400	-0.0419031737733647	0.0509953457898346	0.000390219367418351	0.00932778444909154
chr22_42382801_42383100	-0.0131984894196142	0.014785041965434	0.000390229503658915	0.00932778444909154
chr9_137256601_137256900	-0.0160144172942563	0.016194127319167	0.000390248529899372	0.00932782235367315
chr7_44064601_44064900	-0.00595021686937504	0.00655601067096423	0.0003902810551013	0.00932818289615293
chr2_238161301_238161600	-0.017480934002093	0.0195567883560325	0.000390337185747207	0.00932872771907489
chr12_4763401_4763700	-0.018347832866179	0.0145772257684145	0.000390338734278251	0.00932872771907489
chr19_16524901_16525200	-0.0182255542874129	0.0181703870680687	0.000390379279255633	0.00932924923770148
chr21_43941901_43942200	-0.0190321410293373	0.019902671550766	0.000390395442329152	0.00932924923770148
chr5_133334101_133334400	-0.00454111225426473	0.00514183145722127	0.000390424749562681	0.00932953273978445
chr8_127918801_127919100	-0.0100946537700522	0.0115862537553331	0.000390505855437913	0.0093308518126027
chr4_128755201_128755500	-0.00491573156749143	0.00629172344606977	0.000390514842790044	0.0093308518126027
chr17_80965801_80966100	-0.0233577445493427	0.0238262055695792	0.0003905656350839	0.00933164854015491
chr16_12042901_12043200	-0.00823742971031449	0.00873191921151166	0.000390583606106106	0.00933166104435681
chr2_236588101_236588400	-0.0157977700554496	0.0162421988811174	0.000390614505905313	0.00933198242260598
chr9_136504501_136504800	-0.00916379161649312	0.00839240857117877	0.000390655828398264	0.00933244465664189
chr17_49853701_49854000	-0.00626937211938858	0.00730100166402855	0.000390668752194697	0.00933244465664189
chr12_122992501_122992800	-0.00862908021821016	0.00817961913337688	0.000390761573009648	0.00933286341764869
chr8_139893601_139893900	-0.0127861539396503	0.0137653360670921	0.000390784542206618	0.00933286341764869
chr15_89493301_89493600	-0.0108641126562825	0.0124818640523669	0.000390800909929486	0.00933286341764869
chr14_104743201_104743500	-0.0171991445338229	0.0203058022001606	0.000390821932120845	0.00933286341764869
chr17_80067601_80067900	-0.0223163406423593	0.0232008741974564	0.000390834440431405	0.00933286341764869
chr7_155946001_155946300	-0.0247312402193543	0.0260116152663351	0.000390839109081323	0.00933286341764869
chr20_46977901_46978200	-0.0235386974782212	0.0234308054779551	0.000390856146871426	0.00933286341764869
chr19_38203501_38203800	-0.0144394917818658	0.0165290325415873	0.000390856889768716	0.00933286341764869
chr1_239908501_239908800	-0.0277989255084548	0.0289646705180371	0.000390859829213603	0.00933286341764869
chr3_193897801_193898100	-0.00603836585667489	0.00650491503301013	0.000390860781307039	0.00933286341764869
chr6_41804701_41805000	-0.00974179513346376	0.0104115464268133	0.000390911835298964	0.009333145288919
chr22_46464001_46464300	-0.0428089163549871	0.0386741074105817	0.000390924317741261	0.009333145288919
chr16_88130101_88130400	-0.022743915264525	0.0224565921307438	0.000390924937433954	0.009333145288919
chr17_10635301_10635600	-0.0144912006560745	0.0148840825552081	0.000390954053984701	0.00933342379909009
chr19_3227701_3228000	-0.0152851886123998	0.0142299652554857	0.000390972709463751	0.00933345255362723
chr6_46688701_46689000	-0.0272343497758388	0.0293262654172557	0.000390994592612703	0.00933347195669349
chr16_88011001_88011300	-0.00753273252112266	0.00697577042743905	0.000391029848362416	0.00933347195669349
chr18_48921301_48921600	-0.0378651322092079	0.0388058375523409	0.000391030322061575	0.00933347195669349
chr8_133185301_133185600	-0.0132642979425633	0.0145246671425325	0.000391056174428801	0.00933347195669349
chr1_48223501_48223800	-0.00660084946214574	0.00625386952220907	0.000391060777540717	0.00933347195669349
chr20_52152601_52152900	-0.0222124628223108	0.0241806615438362	0.000391102727027044	0.00933384876792227
chr1_19308301_19308600	-0.00638987738045534	0.0064716124107828	0.000391111468985702	0.00933384876792227
chr17_65536801_65537100	-0.022838521498574	0.0215230619976844	0.000391130384524443	0.00933388369926377
chr7_1473601_1473900	-0.0140882469482885	0.0117001921028188	0.000391165608382617	0.00933414819460034
chr7_1866901_1867200	-0.0224851934430676	0.0217665818994318	0.000391176372677604	0.00933414819460034
chr1_3374101_3374400	-0.0161687898746428	0.018117856964225	0.000391218394313188	0.00933450025018966
chr14_101073001_101073300	-0.0150406686384604	0.0148174626704747	0.000391232887330076	0.00933450025018966
chr9_132508801_132509100	-0.0229276071224278	0.0238773208291908	0.000391250656334581	0.00933450025018966
chr7_51207301_51207600	-0.0150178322406291	0.0154487181080719	0.000391266088713282	0.00933450025018966
chr10_132677401_132677700	-0.0178110777115201	0.0206233902113479	0.000391278391564162	0.00933450025018966
chr7_57819001_57819300	-0.0126293979677003	0.0141665702872676	0.000391403476029484	0.00933614481945961
chr19_10555201_10555500	-0.0131470231598385	0.012628209558405	0.000391411703083669	0.00933614481945961
chr1_2207101_2207400	-0.00402519766762421	0.00460638429058174	0.000391413866658107	0.00933614481945961
chr9_127210201_127210500	-0.0105416459219055	0.0117518140841984	0.000391420292974793	0.00933614481945961
chr4_699901_700200	-0.010786906133528	0.0108625301212764	0.000391434607986288	0.00933614481945961
chr19_12810001_12810300	-0.0185863411705549	0.0186937488817812	0.000391475762251423	0.00933671002253129
chr1_1832101_1832400	-0.0102578968981687	0.00990643149818408	0.000391549796204025	0.00933674722978549
chr16_13781101_13781400	-0.00691874450669084	0.00759371855714217	0.000391574223454893	0.00933674722978549
chr4_9760501_9760800	-0.0090567317807065	0.00974586844689388	0.000391575338474253	0.00933674722978549
chr2_11812801_11813100	-0.025640868809947	0.022611701944292	0.000391575537239393	0.00933674722978549
chr8_139737001_139737300	-0.0162445245356218	0.0172647322060991	0.000391622080446973	0.00933674722978549
chr12_104757301_104757600	-0.0239718513212902	0.0260988463002976	0.000391653190494796	0.00933674722978549
chr12_9933601_9933900	-0.00534406495986031	0.00535804275607883	0.00039175782616823	0.00933674722978549
chr11_12879001_12879300	-0.0240875989155086	0.0234951151991984	0.000391770230578402	0.00933674722978549
chr20_43563901_43564200	-0.00856341582752258	0.00874306704953197	0.000391780371507822	0.00933674722978549
chr4_3229801_3230100	-0.015881822681668	0.0183268171507657	0.000391782424378334	0.00933674722978549
chr19_579301_579600	-0.176752825413706	0.179096181070151	0.000391786757100511	0.00933674722978549
chr10_132924901_132925200	-0.0276317036942339	0.0279651659316492	0.000391793008021889	0.00933674722978549
chr17_38918701_38919000	-0.0142463878120381	0.0128356581970963	0.000391809387975137	0.00933674722978549
chr21_33299101_33299400	-0.00224834291100647	0.00180664997928747	0.000391823342123836	0.00933674722978549
chr17_57954001_57954300	-0.0112854173333352	0.0118510805219888	0.000391831585185391	0.00933674722978549
chr1_14929801_14930100	-0.0158519206403759	0.0161788131648078	0.000391838610758838	0.00933674722978549
chr1_239643601_239643900	-0.0126439932998764	0.0126945144437484	0.000391906633932936	0.00933674722978549
chr19_42375301_42375600	-0.0198165328230124	0.0200670098860696	0.000391908573884592	0.00933674722978549
chr8_142567201_142567500	-0.0101887379377934	0.0107180744160391	0.000391932208965514	0.00933674722978549
chr3_197682301_197682600	-0.00773717244960029	0.00920827429690687	0.000391932421784316	0.00933674722978549
chr7_157004401_157004700	-0.00637480873360151	0.00478702071485092	0.000391940878860365	0.00933674722978549
chr17_81963001_81963300	-0.0199292309554542	0.0204618544906237	0.000391946993774009	0.00933674722978549
chr19_12642301_12642600	-0.0212235544481165	0.0213201356390375	0.000391958835573988	0.00933674722978549
chr12_3009901_3010200	-0.026887075851979	0.0249024898842062	0.000391958915258436	0.00933674722978549
chr19_7899001_7899300	-0.0171337767032837	0.0186989377873492	0.0003919728814273	0.00933674722978549
chr8_140115901_140116200	-0.00786847267991663	0.00887475371334795	0.000391973850684421	0.00933674722978549
chr16_89284801_89285100	-0.0144938659316973	0.0158150156810481	0.000391985143832278	0.00933674722978549
chr2_88690501_88690800	-0.00207799296818703	0.00218539944731657	0.000391985744713775	0.00933674722978549
chr11_66561301_66561600	-0.00804870238135155	0.00906467509527054	0.000392000596149443	0.00933674722978549
chr1_23793001_23793300	-0.0104067155020816	0.0113698032395358	0.000392062702512105	0.00933674722978549
chr14_99230401_99230700	-0.00827052679980223	0.00945983797711008	0.000392088032231633	0.00933674722978549
chr7_66111301_66111600	-0.00873741625627826	0.0100347358242731	0.000392093065948983	0.00933674722978549
chr16_89567401_89567700	-0.0230040944176263	0.0257638835798402	0.000392112110868406	0.00933674722978549
chr10_124791001_124791300	-0.00706474007291965	0.00654252039040409	0.000392126967746829	0.00933674722978549
chr19_46527001_46527300	-0.019589593202078	0.0209449377789947	0.000392134204427494	0.00933674722978549
chr17_2072101_2072400	-0.0102617729191838	0.0132873182960257	0.000392143176295122	0.00933674722978549
chr20_57658801_57659100	-0.0129793429503068	0.0142809537511366	0.000392190814035992	0.00933674722978549
chr4_24856801_24857100	-0.0130403010055949	0.0151270037260103	0.000392232413061055	0.00933674722978549
chr19_7861501_7861800	-0.0110901432385898	0.011126611622649	0.000392236013565323	0.00933674722978549
chr17_79695001_79695300	-0.017732887288381	0.0191298636357804	0.000392252458102791	0.00933674722978549
chr12_131735101_131735400	-0.0113346416373589	0.0132997216287826	0.00039225254880061	0.00933674722978549
chr1_6519601_6519900	-0.0187198632301917	0.0181247831198849	0.000392252914750712	0.00933674722978549
chr11_66624301_66624600	-0.0108587096937027	0.0131939081106964	0.00039226020054921	0.00933674722978549
chr16_1775101_1775400	-0.0276090689931471	0.0334770276801736	0.000392262745983647	0.00933674722978549
chr19_48720601_48720900	-0.00403174064391833	0.00327727365275697	0.000392287458958698	0.00933674722978549
chr21_39442201_39442500	-0.00770500984239387	0.0085642862629785	0.000392300888351119	0.00933674722978549
chr5_881101_881400	-0.044208595817774	0.0497437471987925	0.000392305417432377	0.00933674722978549
chr2_239139601_239139900	-0.0212409432948768	0.022439216794572	0.000392315267071966	0.00933674722978549
chr2_238845601_238845900	-0.00663909481941705	0.00719085106985792	0.000392336201199115	0.00933682997422494
chr1_202318501_202318800	-0.029695347764002	0.0301871816423209	0.0003923671890119	0.00933696481394725
chr7_43866901_43867200	-0.0113409504425521	0.0119985485692661	0.000392406806130857	0.00933696481394725
chr17_5440201_5440500	-0.00653512647352231	0.00521539573233019	0.000392413292486517	0.00933696481394725
chr15_43521301_43521600	-0.00895571657262809	0.0102894165156457	0.000392425497081688	0.00933696481394725
chr14_91325701_91326000	-0.0100978976183438	0.0108131790576791	0.000392429155149551	0.00933696481394725
chr1_2257201_2257500	-0.00889291566071948	0.00891727878911967	0.000392459624385926	0.00933697194580547
chr7_157584901_157585200	-0.0229079412435194	0.0246706574620319	0.000392473790713138	0.00933697194580547
chr17_76299601_76299900	-0.00565469243650733	0.00593024301919575	0.000392515474745055	0.00933697194580547
chr7_101602201_101602500	-0.00486306877499052	0.0050081969121848	0.000392520249920854	0.00933697194580547
chr16_633901_634200	-0.0736088338697929	0.0650901552564492	0.000392529505027828	0.00933697194580547
chr11_67608601_67608900	-0.00619640530434333	0.0065807750689496	0.000392534758659455	0.00933697194580547
chr16_85431901_85432200	-0.0102876717668988	0.011633094945272	0.000392551658118982	0.00933697194580547
chr6_40391701_40392000	-0.0332335495727154	0.0346740145632917	0.000392599439348176	0.00933710673947037
chr12_131591701_131592000	-0.0223442010998361	0.02407344121203	0.0003926071399534	0.00933710673947037
chr16_89139001_89139300	-0.0104034245054694	0.0118500554072079	0.00039260969877542	0.00933710673947037
chr13_50752501_50752800	-0.0192480784152622	0.0187538081216646	0.000392627840510253	0.00933712300288939
chr20_31819201_31819500	-0.0128742973077819	0.012958493413423	0.000392654152645218	0.00933733355734785
chr5_133714201_133714500	-0.0114296147103531	0.0126303310537008	0.000392691753666592	0.00933774367023621
chr11_64081801_64082100	-0.0247355388912427	0.0280311715987581	0.000392706316830404	0.00933774367023621
chr9_6630901_6631200	-0.021406873514554	0.0199713928404016	0.00039272509845654	0.00933777511706234
chr2_235980001_235980300	-0.0144735969489287	0.0148084052485172	0.000392784163378983	0.00933818059020126
chr7_149103601_149103900	-0.0189726758903377	0.0200829519468208	0.000392788581526396	0.00933818059020126
chr7_64099801_64100100	-0.0163327961397358	0.0171511803804095	0.000392794531301607	0.00933818059020126
chr2_230657401_230657700	-0.020827852131043	0.0210492804480437	0.000392851272564186	0.00933866605474809
chr1_86553601_86553900	-0.0123998059650566	0.0136470526230726	0.000392852658099286	0.00933866605474809
chr16_667501_667800	-0.051188594652625	0.0463466766683777	0.000392867333845325	0.00933866605474809
chr9_118447201_118447500	-0.00724658388415631	0.00694383793481541	0.000392913759006714	0.00933906953139552
chr6_37057201_37057500	-0.00780486984157269	0.00831831759591891	0.000392919896058401	0.00933906953139552
chr15_89825701_89826000	-0.005438951748823	0.00565186364457611	0.000392936692235192	0.00933906953139552
chr17_81318601_81318900	-0.0153767845992275	0.0175602946181976	0.000392995072096622	0.00933966733080878
chr20_63688801_63689100	-0.0101922158591357	0.0105496570035031	0.00039299676963234	0.00933966733080878
chr5_10435201_10435500	-0.0101169880037203	0.0109589343139684	0.000393030878079765	0.00934000413883047
chr8_143920801_143921100	-0.0420198907799899	0.0394180894090507	0.000393056162014027	0.00934000413883047
chr8_138601201_138601500	-0.0185484554175935	0.0195448451248795	0.000393074774332386	0.00934000413883047
chr2_241669801_241670100	-0.0192448156091188	0.0221387818424697	0.000393080795010321	0.00934000413883047
chr7_151235401_151235700	-0.0133513161420124	0.0154899920095295	0.000393104112171903	0.00934014322708503
chr19_52212601_52212900	-0.024537827286375	0.0232541860301131	0.000393142401287635	0.00934025844759145
chr7_2126101_2126400	-0.0306998741858422	0.0286412905154778	0.00039314873330774	0.00934025844759145
chr14_102027601_102027900	-0.0169681288694713	0.0181943444609686	0.000393171962613028	0.00934025844759145
chr5_6651901_6652200	-0.00838909885563732	0.00989038297771961	0.000393178816516198	0.00934025844759145
chr3_196211401_196211700	-0.00916596728161544	0.010566937114731	0.000393236168518338	0.00934120598098344
chr5_176703901_176704200	-0.0105218583116717	0.012014885562246	0.00039331130204703	0.00934257580622346
chr14_103126501_103126800	-0.0118583657324019	0.0116312667191585	0.000393361156911092	0.00934316838863569
chr20_62774101_62774400	-0.0288308113538972	0.025756102980204	0.000393377546691719	0.00934316838863569
chr16_88866901_88867200	-0.0160397868504618	0.0168246166102265	0.000393389256032151	0.00934316838863569
chr4_2274901_2275200	-0.0366287000597076	0.0394225486552304	0.000393413188372924	0.00934316838863569
chr4_185623501_185623800	-0.0171383463530267	0.0229534844449634	0.00039342359500271	0.00934316838863569
chr19_5593501_5593800	-0.0202487345448957	0.0229523553778681	0.000393491214279702	0.00934435931852024
chr2_241724701_241725000	-0.0107028143544902	0.0113140241268312	0.000393516159466198	0.00934453679263077
chr17_81672301_81672600	-0.0188533970483231	0.019822512523604	0.000393543975325761	0.00934478241570342
chr9_137220901_137221200	-0.0158098738567637	0.0159144791739162	0.000393578992740223	0.00934483582733214
chr15_60396301_60396600	-0.00835986309968341	0.00833190390724756	0.000393587602618034	0.00934483582733214
chr1_6051301_6051600	-0.0155524723893689	0.0165789124771607	0.000393598641609147	0.00934483582733214
chr5_79983601_79983900	-0.010370345641727	0.00917998491667261	0.000393643765798048	0.00934506001009842
chr20_61193401_61193700	-0.0150916916228025	0.0167807195402397	0.000393656374808196	0.00934506001009842
chr1_230109301_230109600	-0.00593272352991486	0.00614913200729029	0.00039366050222314	0.00934506001009842
chr3_119347801_119348100	-0.00377840191310859	0.00382822066228924	0.000393743345047648	0.00934623891755863
chr16_28882501_28882800	-0.0169781224624837	0.0190879240824972	0.000393752083919633	0.00934623891755863
chr2_451801_452100	-0.0228326024697332	0.0214874091118936	0.000393762588469662	0.00934623891755863
chr11_46591501_46591800	-0.0167717301299228	0.0180765348730792	0.000393832515872621	0.00934645945337084
chr6_168529201_168529500	-0.0244712137398299	0.0259166768388534	0.000393850289349447	0.00934645945337084
chr1_195722101_195722400	-0.0105344647060586	0.011385120253709	0.000393856436905127	0.00934645945337084
chr13_98300101_98300400	-0.0179095286328187	0.0197636185922894	0.000393887324295113	0.00934645945337084
chr3_38274601_38274900	-0.0202848569491306	0.0221018962583248	0.000393895888756874	0.00934645945337084
chr17_49838401_49838700	-0.0156406535800845	0.0147808532023928	0.000393896508274134	0.00934645945337084
chr7_1496701_1497000	-0.0169457172142273	0.0195269893860425	0.000393898103988313	0.00934645945337084
chr19_3810901_3811200	-0.0125470749390008	0.0130597994303432	0.000393914820427265	0.00934645945337084
chr16_1667101_1667400	-0.0362765628318301	0.0415823706179322	0.000393929848077687	0.00934645945337084
chr11_66261601_66261900	-0.0169535955597871	0.0162034331638723	0.000393998074246058	0.00934645945337084
chr2_239163001_239163300	-0.0116028688174639	0.0129178828025554	0.000394042347558099	0.00934645945337084
chr12_113142601_113142900	-0.00550337828105851	0.0056057745845568	0.000394052463198059	0.00934645945337084
chr7_151128001_151128300	-0.0162115744102372	0.0176146211123248	0.0003940767776593	0.00934645945337084
chr7_27144901_27145200	-0.00448040205264929	0.00522661631348761	0.000394094841714424	0.00934645945337084
chr11_72583801_72584100	-0.0167449740213495	0.0168117758683287	0.000394111591705385	0.00934645945337084
chr15_57438901_57439200	-0.0183928142763345	0.0203015101708229	0.000394137095709553	0.00934645945337084
chr17_78494101_78494400	-0.0199556328803991	0.0211979754685423	0.000394141085303835	0.00934645945337084
chr2_127831501_127831800	-0.0175145454703187	0.0175438890090876	0.000394143812385872	0.00934645945337084
chr11_47393701_47394000	-0.00348250316099216	0.00320168595975415	0.00039415293477708	0.00934645945337084
chr12_117039001_117039300	-0.020304532087633	0.020083038095883	0.000394183829922667	0.00934645945337084
chr12_111447601_111447900	-0.0131004479839348	0.0145119953443066	0.000394185469199864	0.00934645945337084
chr7_74376301_74376600	-0.019201884090522	0.0191609087366305	0.000394197371082266	0.00934645945337084
chr18_76988701_76989000	-0.0201254842866431	0.0205098585492899	0.000394203735103401	0.00934645945337084
chr19_8526301_8526600	-0.00427995655776544	0.00488991872153651	0.000394205804993732	0.00934645945337084
chr7_101236201_101236500	-0.00669765132879895	0.00726647069276543	0.000394220289956097	0.00934645945337084
chr3_184319701_184320000	-0.00512090921778733	0.00598012105147954	0.000394226238664477	0.00934645945337084
chr7_24706201_24706500	-0.0123554323159372	0.0144709019130781	0.000394268317411842	0.00934680986481046
chr16_88585201_88585500	-0.00860041802211458	0.0081543476724292	0.000394275970734988	0.00934680986481046
chr1_2114101_2114400	-0.0250154175775541	0.0213257804861497	0.000394299183883441	0.00934694586520114
chr10_11261401_11261700	-0.00753059625247353	0.00832766901230709	0.000394347886673542	0.00934768606412345
chr3_48629701_48630000	-0.0169373600466084	0.0183685116694194	0.000394372734294764	0.00934772034852517
chr2_239308801_239309100	-0.0225438231585113	0.023438047046165	0.000394398002165721	0.00934772034852517
chr17_3580201_3580500	-0.0115787726348724	0.0139424182351563	0.000394401766117189	0.00934772034852517
chr16_56664301_56664600	-0.00469771276648583	0.0052780588068591	0.000394444594727723	0.00934783952123869
chr16_30337201_30337500	-0.0286625530754931	0.0272218646832703	0.000394458368477922	0.00934783952123869
chr22_45543601_45543900	-0.0374930485040889	0.0379526217905967	0.000394461455482742	0.00934783952123869
chr7_151079401_151079700	-0.0122968323034335	0.0147969817673561	0.000394476705976507	0.00934783952123869
chr2_238277701_238278000	-0.0248315979990138	0.0258574874483525	0.000394496460051083	0.00934789345639719
chr12_109569601_109569900	-0.0139508683645942	0.0159480933133107	0.000394547231827317	0.00934824778875211
chr7_145753201_145753500	-0.0119631234643464	0.0119668601454495	0.000394547791735337	0.00934824778875211
chr1_212958901_212959200	-0.0220142821945712	0.0211870160514173	0.000394569066921263	0.00934824778875211
chr2_232901401_232901700	-0.0169626881223057	0.0204429997803072	0.00039460831824457	0.00934824778875211
chr10_348601_348900	-0.0275785303643751	0.0296958675464853	0.000394638238986519	0.00934824778875211
chr18_45837301_45837600	-0.00780267968603484	0.00765508369713404	0.000394659938727025	0.00934824778875211
chr16_89916001_89916300	-0.0466799377277309	0.046339333761747	0.000394700441925841	0.00934824778875211
chr1_12570601_12570900	-0.0163141293269056	0.0163054449179995	0.000394710340858047	0.00934824778875211
chr11_103339501_103339800	-0.0154378794836912	0.0149572374278091	0.000394717848409672	0.00934824778875211
chr6_38153101_38153400	-0.0144350623943359	0.0163673714517677	0.000394718611784879	0.00934824778875211
chr17_80957701_80958000	-0.0157969127287185	0.016609707581444	0.000394721216470286	0.00934824778875211
chr7_43779001_43779300	-0.0106171901475476	0.0118916779535188	0.000394721651166524	0.00934824778875211
chr17_1807501_1807800	-0.0365514372415715	0.0406449358182779	0.000394751718333183	0.00934824778875211
chr19_39505201_39505500	-0.0206936656501458	0.0208284831592799	0.000394799529279545	0.00934824778875211
chr11_94512001_94512300	-0.00618967199593661	0.00651971968977029	0.000394801784234368	0.00934824778875211
chr7_100684501_100684800	-0.0471823318074053	0.0429624893293436	0.000394805632530417	0.00934824778875211
chr1_201788401_201788700	-0.0314182570885003	0.0282310857111627	0.000394837975696812	0.00934824778875211
chr3_45959401_45959700	-0.0167020441134401	0.0137148999917469	0.000394850615307536	0.00934824778875211
chr2_233446501_233446800	-0.0383951249186814	0.0343358737587788	0.000394885645349733	0.00934824778875211
chr2_96148801_96149100	-0.0185173905393024	0.0191517181926454	0.000394893245562138	0.00934824778875211
chr16_964801_965100	-0.053185140718972	0.0585476127139771	0.00039491602687438	0.00934824778875211
chr9_127089001_127089300	-0.0505080907538616	0.0495930694707222	0.000394926431491743	0.00934824778875211
chr5_2697601_2697900	-0.0205579941361489	0.0193575700571469	0.000394935942929905	0.00934824778875211
chr5_149772001_149772300	-0.0126542328596986	0.0130199134491542	0.000394936869889293	0.00934824778875211
chr7_570001_570300	-0.0264711913390385	0.0252231057198041	0.000394972562824033	0.00934824778875211
chr3_56911501_56911800	-0.00469610361688305	0.00437299230995096	0.00039497384402398	0.00934824778875211
chr4_38183401_38183700	-0.014371270150846	0.0155768063948377	0.000394983337970672	0.00934824778875211
chr16_4760101_4760400	-0.0117317133523143	0.0124453754724609	0.000395013798477864	0.00934855502174899
chr6_33980401_33980700	-0.0130341131851358	0.0117221343991833	0.000395039966863683	0.00934876065298547
chr9_132458101_132458400	-0.0436204947079328	0.0407812612241908	0.000395058931204236	0.00934879578728728
chr9_130872001_130872300	-0.0144798197789941	0.0163667983009193	0.000395102572463561	0.00934919648272422
chr19_2343601_2343900	-0.015816349981608	0.0153898516785312	0.000395110824604535	0.00934919648272422
chr3_48628501_48628800	-0.00862569029450481	0.0123395777700743	0.000395181498023504	0.00934990922839338
chr6_112255801_112256100	-0.00776561659866293	0.00785101309468854	0.000395188204493116	0.00934990922839338
chr9_6720001_6720300	-0.0165211960000819	0.0188911804993228	0.000395197998034953	0.00934990922839338
chr1_2153701_2154000	-0.0134882098516398	0.0149853662901848	0.000395210873455444	0.00934990922839338
chr11_70847101_70847400	-0.0252267553116724	0.0250558465594455	0.000395238319840505	0.00935002087188886
chr12_124507801_124508100	-0.0100617101638333	0.0106642695178265	0.000395272624623973	0.00935002087188886
chr7_131908801_131909100	-0.0220986170095658	0.0188780166938305	0.000395274269454792	0.00935002087188886
chr16_1767001_1767300	-0.0795824165333569	0.0857561849636316	0.000395285520512379	0.00935002087188886
chr9_136444801_136445100	-0.0236502799771455	0.0249504306614002	0.000395336237772152	0.00935035037257193
chr10_79315501_79315800	-0.00979574797473134	0.0107110287580505	0.000395371802907388	0.00935035037257193
chr9_35792101_35792400	-0.0117734395226818	0.00980882448506105	0.000395377254570733	0.00935035037257193
chr17_80108401_80108700	-0.0237774339131253	0.0231928764644482	0.000395401461995795	0.00935035037257193
chr18_11750401_11750700	-0.00833898722702554	0.00845244322755085	0.000395454423959658	0.00935035037257193
chr16_2291401_2291700	-0.0466083336819613	0.0448789175094979	0.000395465659061772	0.00935035037257193
chr11_847501_847800	-0.0090640530164388	0.00942532953076185	0.000395465778809807	0.00935035037257193
chr19_47096701_47097000	-0.012371996782093	0.0143484516149445	0.000395471475338193	0.00935035037257193
chr10_132777001_132777300	-0.0312585767505814	0.029745773998156	0.000395484411791634	0.00935035037257193
chr8_140357701_140358000	-0.0237664000827335	0.0240015778787909	0.00039552336896109	0.00935035037257193
chr7_35968201_35968500	-0.0278027939100663	0.0255434524485358	0.000395530356638761	0.00935035037257193
chr11_17771701_17772000	-0.0347030719409592	0.0338325560626866	0.000395544299930656	0.00935035037257193
chr8_123044401_123044700	-0.0122741148818992	0.0132733247632314	0.000395556770070461	0.00935035037257193
chr10_11719501_11719800	-0.0114860504189045	0.0130536820011799	0.000395557162601472	0.00935035037257193
chr12_96540001_96540300	-0.0139300707819191	0.0143497968152106	0.000395579938314468	0.00935035037257193
chr5_55766101_55766400	-0.00206328462365276	0.00211473601995923	0.000395592038646341	0.00935035037257193
chr22_19789201_19789500	-0.0142089176512711	0.0197978063303982	0.000395596655112787	0.00935035037257193
chr6_3966601_3966900	-0.0834304039329234	0.0840906731089639	0.000395644624437271	0.00935107092669391
chr15_96758401_96758700	-0.0170112945747078	0.0165144878078005	0.000395671972312351	0.0093513040501821
chr1_18875101_18875400	-0.00431817125144894	0.00510077923127779	0.000395713808045583	0.00935176048049683
chr13_48318901_48319200	-0.0228243206467968	0.0208610852998043	0.000395726255278906	0.00935176048049683
chr1_229302901_229303200	-0.00869055473466003	0.0106487973149173	0.000395761541105357	0.00935195888241988
chr6_14110201_14110500	-0.00428190620112478	0.00441934293531651	0.000395794101659794	0.00935195888241988
chr11_45226801_45227100	-0.038378173026435	0.039466023407765	0.000395798500876766	0.00935195888241988
chr5_470101_470400	-0.0338161476525639	0.0382566034232727	0.000395804593291893	0.00935195888241988
chr19_5913001_5913300	-0.0140423619001032	0.0163502543147374	0.000395830221912143	0.0093521512743219
chr1_3722101_3722400	-0.0251525352709674	0.0249148295590355	0.000395857773237526	0.00935238907434574
chr15_98514601_98514900	-0.0113136181619031	0.0105207898648413	0.000395907658277077	0.00935261204079548
chr12_124342501_124342800	-0.00844127031886575	0.0102380977842565	0.000395932701146594	0.00935261204079548
chr19_2500801_2501100	-0.0274821668292831	0.0283461733559779	0.000395991187477679	0.00935261204079548
chr21_45176401_45176700	-0.0278396940799112	0.0270367486066759	0.000395998015660377	0.00935261204079548
chr6_167999401_167999700	-0.0214349087052137	0.0233976949798483	0.000395999258078023	0.00935261204079548
chr17_17383501_17383800	-0.0144555805246167	0.0148649965758604	0.000396046028427302	0.00935261204079548
chr4_2746501_2746800	-0.0101704849911608	0.0106146252181812	0.000396049165801947	0.00935261204079548
chr18_57154501_57154800	-0.0090477441082092	0.00975513800682323	0.000396049418905716	0.00935261204079548
chr13_113433601_113433900	-0.0122410109182881	0.0145526671853351	0.000396065591793616	0.00935261204079548
chr1_167517601_167517900	-0.0251604630942373	0.0249516933137192	0.000396073284731733	0.00935261204079548
chr16_371701_372000	-0.0289993007153108	0.0294098152190445	0.000396089500472326	0.00935261204079548
chr17_3726301_3726600	-0.00704033667826041	0.00708170271945375	0.000396100693107429	0.00935261204079548
chr12_130806901_130807200	-0.0126286983653187	0.0123897558215661	0.000396105825849196	0.00935261204079548
chr19_43719601_43719900	-0.0339550627152508	0.0302994499643174	0.000396122328452187	0.00935261204079548
chr10_70602901_70603200	-0.0172303141747917	0.0195948668820603	0.000396129513403411	0.00935261204079548
chr19_19185901_19186200	-0.0104695262366077	0.0111621035837607	0.000396178442289737	0.00935306776001721
chr10_129579901_129580200	-0.0107783382805626	0.0125862658950866	0.000396191917885212	0.00935306776001721
chr16_88763101_88763400	-0.0130337748770651	0.0131573905487428	0.000396216355123421	0.00935306776001721
chr11_67607701_67608000	-0.00851480517183303	0.00986405147941137	0.000396218766163728	0.00935306776001721
chr13_112882501_112882800	-0.034213019861516	0.0353884132934518	0.000396252588136028	0.00935312641477374
chr3_9159301_9159600	-0.00982379822250228	0.0107003544627229	0.000396256226536979	0.00935312641477374
chr7_5214001_5214300	-0.0168146640025552	0.0175704818905697	0.00039632071858051	0.0093536620601159
chr19_51727501_51727800	-0.00845075515210973	0.00807891297978798	0.00039634081081539	0.0093536620601159
chr2_219505501_219505800	-0.00790244150561381	0.0094610009015447	0.000396341510558067	0.0093536620601159
chr2_234171901_234172200	-0.00897184455970518	0.0109210213323471	0.000396348875018756	0.0093536620601159
chr22_20976301_20976600	-0.0212154089051714	0.0230611908326898	0.000396439051588248	0.00935400835224205
chr9_129874501_129874800	-0.0403404423437666	0.0387626176904113	0.000396486710380853	0.00935400835224205
chr1_178492501_178492800	-0.00859149246100452	0.00938794132219859	0.000396500928257096	0.00935400835224205
chr18_36760501_36760800	-0.0136240845507304	0.0140659157981839	0.00039651322748387	0.00935400835224205
chr19_885601_885900	-0.19844592491785	0.173832198000437	0.000396547026920177	0.00935400835224205
chr16_89322901_89323200	-0.0175800234145433	0.0182297670887173	0.000396548972312118	0.00935400835224205
chr16_8866801_8867100	-0.00974077469777743	0.00928378694111898	0.000396549876340222	0.00935400835224205
chr1_65196001_65196300	-0.00948220020373766	0.011058469307335	0.000396561807564196	0.00935400835224205
chr19_38512201_38512500	-0.0499271868966738	0.050982574276949	0.000396613553491733	0.00935400835224205
chr13_111283201_111283500	-0.0137272110701218	0.0139722770889746	0.000396618672397534	0.00935400835224205
chr1_227789401_227789700	-0.013796006490568	0.0153667962707523	0.000396624723476113	0.00935400835224205
chr19_55287301_55287600	-0.00779023910604852	0.00912423343653816	0.000396634367059552	0.00935400835224205
chr5_139816801_139817100	-0.0112034374700748	0.0117638866124209	0.000396637008517542	0.00935400835224205
chr1_39082201_39082500	-0.00619478388809109	0.00597654956816744	0.000396646223413304	0.00935400835224205
chr2_239324401_239324700	-0.00945976612865791	0.0122685664354001	0.000396666590782592	0.00935400835224205
chr4_3390301_3390600	-0.0146570387341888	0.0167253514795347	0.000396677191494885	0.00935400835224205
chr19_2078401_2078700	-0.0109070972415994	0.0128660499740837	0.00039668738550257	0.00935400835224205
chr7_3809701_3810000	-0.0221135585893866	0.0236459369744473	0.000396692115449056	0.00935400835224205
chr13_110438101_110438400	-0.0251073327411532	0.0242803969678808	0.000396724042350864	0.00935400835224205
chr16_3731101_3731400	-0.0274927840312428	0.0298676796801297	0.000396730437698599	0.00935400835224205
chr12_117046501_117046800	-0.0278171717650338	0.0273803228676014	0.000396730827265613	0.00935400835224205
chr6_42727801_42728100	-0.00750267952100876	0.00844260801749264	0.000396762250990329	0.00935433687603767
chr8_141153601_141153900	-0.00642518483613648	0.00681988681811646	0.000396857302216033	0.00935616543001484
chr16_18790501_18790800	-0.0047387790590174	0.00453071464184424	0.000396947544290647	0.00935749178913093
chr2_96986101_96986400	-0.0172965600590321	0.0173360081308261	0.000396960031172559	0.00935749178913093
chr12_56935501_56935800	-0.0077817966562872	0.00786311895390338	0.000396975523141515	0.00935749178913093
chr5_6491701_6492000	-0.00755505056156021	0.00886550863311747	0.000396989937887128	0.00935749178913093
chr3_196423201_196423500	-0.0214489749255546	0.0201751753278436	0.00039700646121658	0.00935749178913093
chr17_81906901_81907200	-0.00552376943880651	0.00643658007296084	0.000397021218837374	0.00935749178913093
chr12_42287101_42287400	-0.013203669059667	0.0137022159662052	0.00039704537416757	0.00935749178913093
chr16_18790801_18791100	-0.00918241845429211	0.00873490981268713	0.000397102084060892	0.00935749178913093
chr2_71596201_71596500	-0.0223186078884352	0.0251316819556232	0.000397114649265953	0.00935749178913093
chr12_52879201_52879500	-0.00428749184117112	0.00555871167910436	0.000397119334549068	0.00935749178913093
chr8_41661601_41661900	-0.0150116590246453	0.0174379253694643	0.00039712057774435	0.00935749178913093
chr20_48585301_48585600	-0.0118343872581628	0.0123423183999087	0.000397135038644313	0.00935749178913093
chr13_112673401_112673700	-0.00906150803098613	0.0104184621217752	0.000397146624641348	0.00935749178913093
chr19_52536901_52537200	-0.00657412731833522	0.00789392759254379	0.000397171324296382	0.00935749178913093
chr9_95820601_95820900	-0.00700012847771702	0.00843201866738277	0.000397176001482809	0.00935749178913093
chr16_81536701_81537000	-0.0161943050837636	0.0155190774630605	0.000397199605934709	0.0093576356990266
chr9_127779001_127779300	-0.00770079971951629	0.00701442441986389	0.000397227498426782	0.00935773881781512
chr2_127645501_127645800	-0.0223062756160531	0.0212333265582646	0.000397245724691592	0.00935773881781512
chr1_54251401_54251700	-0.0268056516434141	0.028637343785397	0.000397256472268172	0.00935773881781512
chr9_135403201_135403500	-0.012226611998123	0.0122746772737372	0.000397292280974879	0.0093580280846246
chr2_8645101_8645400	-0.0108601921254948	0.00978361605800362	0.000397306138531494	0.0093580280846246
chr18_79443301_79443600	-0.0362865425927073	0.0342635283431136	0.000397321333844087	0.0093580280846246
chr9_137212801_137213100	-0.0238289398222031	0.0287191981055844	0.000397338740165209	0.0093580280846246
chr17_82848001_82848300	-0.0198334320990094	0.0205421260243686	0.000397356460995722	0.00935803335665209
chr8_52439701_52440000	-0.0197340573174708	0.0190245904085815	0.000397374618605472	0.00935804891423077
chr19_42005701_42006000	-0.0349274495246315	0.032780875948901	0.000397450671940905	0.00935919979882501
chr9_34521601_34521900	-0.0139660466427067	0.0153163554221261	0.000397458487409645	0.00935919979882501
chr1_29118901_29119200	-0.0118509322136277	0.0130458626174437	0.000397495664782083	0.00935966315334398
chr7_2013601_2013900	-0.0319622233002349	0.0350003074539681	0.000397529960304752	0.00936005861234923
chr11_133576201_133576500	-0.024422976344814	0.0246647574843905	0.00039763292315405	0.00936207077482579
chr19_7505101_7505400	-0.00467200885312845	0.00485366594277283	0.000397698564249356	0.00936292240526938
chr2_64206001_64206300	-0.021321979036656	0.0234881121308722	0.00039770410649022	0.00936292240526938
chr1_201313201_201313500	-0.0250331175611352	0.0251569241533094	0.000397748524436796	0.00936301475345343
chr5_176596201_176596500	-0.0249183365407134	0.0254559223437399	0.000397759091119416	0.00936301475345343
chr16_1257001_1257300	-0.0786828670819863	0.0695133509204304	0.000397766883637081	0.00936301475345343
chr7_157426801_157427100	-0.0111773071180191	0.0134942369714915	0.000397802420539914	0.00936301475345343
chr22_46575601_46575900	-0.00928110348815278	0.0103107994526231	0.000397811065751341	0.00936301475345343
chr4_85246201_85246500	-0.0137481931760653	0.0150796008660584	0.000397818378198357	0.00936301475345343
chr7_1091401_1091700	-0.0250526650133685	0.0258774545607256	0.000397830573188147	0.00936301475345343
chr12_120658501_120658800	-0.0305387428535729	0.0264748622229356	0.0003978520247767	0.00936310760254756
chr2_27234301_27234600	-0.0115590653008361	0.0117932054141755	0.000397898720096382	0.00936379450698238
chr1_21436201_21436500	-0.0148008633200392	0.0171762434084771	0.00039793150062718	0.00936386729160948
chr3_128554501_128554800	-0.0198593766714356	0.021255147475047	0.000397964795856021	0.00936386729160948
chr9_137782501_137782800	-0.0130841340493097	0.0153265581758794	0.000397977924537205	0.00936386729160948
chr10_4195201_4195500	-0.0173246509612296	0.0190262337618906	0.000397994174851101	0.00936386729160948
chr6_75224401_75224700	-0.00848460540116096	0.00927061460899323	0.000398017340878096	0.00936386729160948
chr9_133089601_133089900	-0.0163823284614211	0.0177970808716039	0.000398020383967923	0.00936386729160948
chr10_103835401_103835700	-0.0118172817110967	0.0131250072265269	0.000398053541197392	0.00936386729160948
chr5_140802301_140802600	-0.00928781454445724	0.00905244733468427	0.00039806627398937	0.00936386729160948
chr4_67988401_67988700	-0.00478689174129753	0.00445624454209005	0.000398074867222415	0.00936386729160948
chr19_48968101_48968400	-0.00250628243565597	0.00256548197816342	0.000398076891855509	0.00936386729160948
chr5_957901_958200	-0.0169442751631386	0.0192826602068837	0.000398127171386445	0.0093643001486561
chr20_61560601_61560900	-0.0391510038290073	0.0399459489400742	0.000398130310880308	0.0093643001486561
chr11_66530401_66530700	-0.0142768258367256	0.0133486841345781	0.00039821191793452	0.00936535435693981
chr2_241506301_241506600	-0.00970357968459672	0.0110918234115476	0.000398230138557689	0.00936535435693981
chr15_77644801_77645100	-0.0121507776463847	0.0132482830453642	0.000398239654244096	0.00936535435693981
chr1_203223301_203223600	-0.0203379891626279	0.0222840976477141	0.000398276911099093	0.00936535435693981
chr8_27462601_27462900	-0.00737374299988902	0.0095171238926418	0.000398282135633716	0.00936535435693981
chr8_116942701_116943000	-0.0199986000114629	0.0196063861850306	0.000398284984494705	0.00936535435693981
chr16_85640401_85640700	-0.0125248486166069	0.0155666786170337	0.00039833367463874	0.00936535435693981
chr17_8340301_8340600	-0.0148920537376261	0.0154428794184702	0.000398364006883439	0.00936535435693981
chr7_140533501_140533800	-0.00989105487540323	0.0106760860826055	0.000398368074626324	0.00936535435693981
chr2_219282901_219283200	-0.0142549179256608	0.0149121192892485	0.00039837239744252	0.00936535435693981
chr7_157384501_157384800	-0.00915061076533162	0.0101126704083433	0.000398384904731751	0.00936535435693981
chr19_18216601_18216900	-0.0215220622384187	0.0239706849284007	0.000398385259386949	0.00936535435693981
chr2_2026501_2026800	-0.0179112224631831	0.0189466901389939	0.000398432700167567	0.00936578522392674
chr15_89750101_89750400	-0.00356062732793671	0.00353787727898913	0.000398477327096484	0.00936578522392674
chr5_69165901_69166200	-0.0159416458427386	0.017083442200957	0.000398492987974898	0.00936578522392674
chr4_9783301_9783600	-0.014831994359172	0.0148250953677748	0.000398495361727458	0.00936578522392674
chr18_77022001_77022300	-0.0103222553995277	0.0119920415659284	0.000398520918614445	0.00936578522392674
chr13_51771001_51771300	-0.0115013214460829	0.0125342529618969	0.000398525555782502	0.00936578522392674
chr21_44865001_44865300	-0.0132701688319922	0.0142539474923738	0.00039853554432187	0.00936578522392674
chr16_2299801_2300100	-0.0283982462699297	0.0323315399127634	0.000398552449791166	0.00936578522392674
chr6_28001401_28001700	-0.0214671954277441	0.0217876605200507	0.000398561190973274	0.00936578522392674
chr2_95283001_95283300	-0.0122184779579318	0.0143421900895046	0.000398658023376445	0.00936706599578785
chr16_833401_833700	-0.0396122356932854	0.0421884552057761	0.000398665960650822	0.00936706599578785
chr4_7047001_7047300	-0.00889702103612479	0.0102138320739899	0.000398668235858998	0.00936706599578785
chr1_29342401_29342700	-0.00707799853891817	0.00805195925674037	0.000398735835104253	0.00936824274466936
chr16_67830601_67830900	-0.0129952766253805	0.0136511924823904	0.000398813374987172	0.00936960412781769
chr12_103986001_103986300	-0.014153303802955	0.0146185173063481	0.000398828816207363	0.00936960412781769
chr17_81135901_81136200	-0.0353770775387833	0.0310247404906358	0.000398852089354992	0.00936973931191444
chr2_68099401_68099700	-0.00740889578015936	0.00692248565594445	0.000398882625150295	0.00936979874766277
chr7_65840701_65841000	-0.0054060458089478	0.00540801201893713	0.000398889657382593	0.00936979874766277
chr11_822301_822600	-0.0116908854411328	0.0127230190914436	0.000398976241578406	0.00937142099767544
chr21_36990601_36990900	-0.00894564919346191	0.00998880180304542	0.000399016508349672	0.00937175563700758
chr9_134340301_134340600	-0.00808249754832941	0.00929417378063301	0.000399027865067767	0.00937175563700758
chr11_67541401_67541700	-0.0165015544051475	0.0179142332422031	0.000399054400205224	0.00937175563700758
chr7_151795201_151795500	-0.0233118563157583	0.0224302337530866	0.000399068474926297	0.00937175563700758
chr19_35276701_35277000	-0.0197921647926112	0.0223876570818145	0.00039909095124403	0.00937175563700758
chr22_48674401_48674700	-0.0291977989362832	0.0301494917081657	0.000399110525186828	0.00937175563700758
chr15_89793001_89793300	-0.0108989420084946	0.0108811076213658	0.000399175019217256	0.00937175563700758
chr19_55683601_55683900	-0.0125133857878476	0.0146181108097203	0.000399178126814828	0.00937175563700758
chr10_132272101_132272400	-0.0262634420549652	0.028659672010425	0.00039918530901206	0.00937175563700758
chr15_26244601_26244900	-0.00758292833328231	0.00891467458410868	0.000399185922261565	0.00937175563700758
chr16_377401_377700	-0.0253368159563166	0.0269514527755782	0.000399199985468832	0.00937175563700758
chr19_4902601_4902900	-0.00854061551104937	0.0112328002496492	0.000399215290414204	0.00937175563700758
chr2_238256701_238257000	-0.00616886214001441	0.0071401147935333	0.000399218282725286	0.00937175563700758
chr20_43539901_43540200	-0.0175541973705152	0.0216948610264608	0.000399258275532831	0.00937228310705552
chr11_123726001_123726300	-0.0182293518747818	0.0189543457106649	0.000399325230931006	0.00937344342924936
chr18_49639801_49640100	-0.0160146205250943	0.0169979259399735	0.000399406583575355	0.00937434715435082
chr20_58159801_58160100	-0.0104672034406268	0.0108532970813874	0.000399418526822175	0.00937434715435082
chr5_134007901_134008200	-0.00927226283282003	0.00902218732183254	0.000399421500041586	0.00937434715435082
chr9_36962701_36963000	-0.0135531798179566	0.0161497185858093	0.000399456590319641	0.00937434715435082
chr19_48453001_48453300	-0.0122626539876885	0.0144963158803759	0.000399468132992168	0.00937434715435082
chr19_15401401_15401700	-0.0238336189218389	0.0254456395935995	0.000399468896121266	0.00937434715435082
chr1_41022301_41022600	-0.0110043240336116	0.0112567064860743	0.000399637667106845	0.00937703846428758
chr7_158955901_158956200	-0.00696637378056148	0.0079053942755188	0.000399657545862581	0.00937703846428758
chr16_1747201_1747500	-0.0781171137407527	0.0721581998695169	0.000399667963900724	0.00937703846428758
chr2_201985801_201986100	-0.00799331206278794	0.0084488249132249	0.000399670102564451	0.00937703846428758
chr1_929401_929700	-0.021485523127756	0.0212023950719788	0.000399688033559618	0.00937703846428758
chr9_124775701_124776000	-0.00413636931935741	0.00468463941151539	0.000399688775964198	0.00937703846428758
chr4_1299601_1299900	-0.0110944912029388	0.0126123972935518	0.000399744446021427	0.00937792663277269
chr1_44250301_44250600	-0.0197049923663937	0.0214184208578912	0.000399777636413977	0.00937792663277269
chr5_177266401_177266700	-0.0316135541318519	0.0298129710058603	0.000399779235967626	0.00937792663277269
chr11_1254601_1254900	-0.0267020058804724	0.0243703876938171	0.000399812304284126	0.00937822066693943
chr6_1179901_1180200	-0.119436742218932	0.111043514486683	0.000399849223909742	0.00937822066693943
chr1_6621301_6621600	-0.0202878112524329	0.0229584000073085	0.00039984996490125	0.00937822066693943
chr9_129286201_129286500	-0.0180041793015076	0.0192569907779871	0.000399871617355064	0.00937822066693943
chr14_83639401_83639700	-0.013985518203348	0.0149771486967956	0.000399894924651468	0.00937822066693943
chr6_35059501_35059800	-0.0166291231002651	0.0173533776701383	0.000399896978949139	0.00937822066693943
chr17_78921001_78921300	-0.00763030934219872	0.00809353162578098	0.000399942905631124	0.00937831450052716
chr22_37213501_37213800	-0.0231764907840359	0.0258298051041657	0.000399949987015355	0.00937831450052716
chr17_1480801_1481100	-0.035166501411663	0.0384329838883386	0.000399957851352922	0.00937831450052716
chr1_228321901_228322200	-0.0235590472677486	0.0250718923384533	0.000399997887051365	0.00937831450052716
chr2_108942601_108942900	-0.0338643526514917	0.0335379651403254	0.000400016895015455	0.00937831450052716
chr10_131397301_131397600	-0.0134378944904695	0.0157951155834927	0.000400072226116283	0.00937831450052716
chr8_20234101_20234400	-0.00948267011987665	0.0105309382105241	0.000400086892525381	0.00937831450052716
chr13_113604901_113605200	-0.00627114287489702	0.0066601054856355	0.000400088785132036	0.00937831450052716
chr9_129101101_129101400	-0.00890067321107837	0.0103234418114215	0.000400095764629417	0.00937831450052716
chr2_101022301_101022600	-0.0249457050532319	0.0238823820611525	0.000400100040961799	0.00937831450052716
chr4_183097201_183097500	-0.0126777850607785	0.0141715850673268	0.000400104689619147	0.00937831450052716
chr15_76192201_76192500	-0.033915913488567	0.0344697368903881	0.000400111398936552	0.00937831450052716
chr17_78855601_78855900	-0.0562539870587193	0.048328397589937	0.000400159460617148	0.00937902999421945
chr13_24638101_24638400	-0.0137232274657914	0.0141442101658887	0.000400219068361181	0.00937945888649644
chr1_3606901_3607200	-0.00569320047060529	0.00700230332650177	0.00040023397180277	0.00937945888649644
chr8_144451201_144451500	-0.0229669483499526	0.0214529326155666	0.000400265807432063	0.00937945888649644
chr7_4026301_4026600	-0.0107261412565103	0.0115425882460447	0.000400272835146574	0.00937945888649644
chr11_64116301_64116600	-0.0289454520345676	0.0275592382603167	0.000400275405408957	0.00937945888649644
chr11_11558401_11558700	-0.00909228988144473	0.00966056160902427	0.000400282981701493	0.00937945888649644
chr17_62628901_62629200	-0.0144931660580095	0.0160390283213561	0.000400320733582827	0.00937993254127917
chr1_44640301_44640600	-0.0239701923460077	0.0239152259931338	0.000400406874582355	0.00938148102012243
chr15_48972601_48972900	-0.0248823264822681	0.0279484899064481	0.000400428816107186	0.00938148102012243
chr1_226087501_226087800	-0.0133403599072279	0.0143597938500107	0.000400452416503275	0.00938148102012243
chr22_45956401_45956700	-0.0137962068135756	0.0152106570670623	0.000400459644324001	0.00938148102012243
chr12_95434801_95435100	-0.0260624512557869	0.0273767945267809	0.000400474524332489	0.00938148102012243
chr15_85255501_85255800	-0.00229845161216705	0.00235124911654164	0.000400514151920833	0.00938199840009121
chr19_1995601_1995900	-0.00886446452969968	0.00994789460679278	0.000400532021169971	0.00938200607044556
chr19_49894801_49895100	-0.0152064602256371	0.0153742240833098	0.000400551243373106	0.00938204543014548
chr19_1660801_1661100	-0.00775165836086177	0.00829300211000213	0.000400574447331815	0.00938217804631513
chr17_78510301_78510600	-0.0206502286186857	0.0222110284062725	0.00040059520463109	0.00938225334819051
chr20_57527401_57527700	-0.0105418453322164	0.00978292742447328	0.000400628626512547	0.00938262524491357
chr20_47857501_47857800	-0.00965594277999315	0.0103840967638698	0.000400741883205856	0.00938486673912648
chr17_67031401_67031700	-0.0145513559268173	0.0173370703348406	0.000400781588464634	0.00938503849596268
chr16_86933401_86933700	-0.017885709822106	0.0198039069019838	0.000400784312319057	0.00938503849596268
chr21_45941701_45942000	-0.0358920177337887	0.0305217193302278	0.000400825085527384	0.00938519140267858
chr12_93839401_93839700	-0.00825538995702697	0.00731689278560538	0.000400825937659482	0.00938519140267858
chr8_38420701_38421000	-0.0169622585524792	0.0182863654854998	0.000400888769794238	0.00938625167317957
chr4_1806601_1806900	-0.0159258353376374	0.0159223255627855	0.000400922240082157	0.0093862728426203
chr19_5137801_5138100	-0.015356998917032	0.0151050118499098	0.0004009247735098	0.0093862728426203
chr21_45894001_45894300	-0.00834845351134228	0.00933495986774582	0.000400988011453474	0.009386544776578
chr6_88047901_88048200	-0.00989040060064721	0.0102196639347609	0.000400996705671229	0.009386544776578
chr12_52587601_52587900	-0.0222862419174456	0.0239985794167998	0.000401002927045491	0.009386544776578
chr12_3148501_3148800	-0.00916588948604099	0.010634327139091	0.000401024334459097	0.009386544776578
chr19_18287701_18288000	-0.0106207738743647	0.0109839058252091	0.000401025856042476	0.009386544776578
chr10_98426101_98426400	-0.00924237740800388	0.00985178606918078	0.000401041888956423	0.009386544776578
chr4_7704901_7705200	-0.0148322654926885	0.0150329059298021	0.000401059240917065	0.009386544776578
chr2_189879601_189879900	-0.0273233549452091	0.0263095299067201	0.000401103992962943	0.00938718138906583
chr2_17931301_17931600	-0.0279521506012095	0.0301366910571086	0.000401143569689347	0.00938718900828125
chr1_39761101_39761400	-0.0100117805088012	0.0106557836152222	0.000401173160877102	0.00938718900828125
chr11_112780501_112780800	-0.0213869903831992	0.0195316217222656	0.000401212377817146	0.00938718900828125
chr4_186157501_186157800	-0.0186774484823258	0.0152188758513695	0.00040122765912383	0.00938718900828125
chr10_79208401_79208700	-0.0133855084897195	0.0135222894961939	0.000401234838580481	0.00938718900828125
chr16_87685501_87685800	-0.0170508740444739	0.0173648212447252	0.000401269471438654	0.00938718900828125
chr4_6295501_6295800	-0.0278679147768963	0.0286360847540991	0.000401298321360861	0.00938718900828125
chr3_126022801_126023100	-0.00695342323363133	0.00809346922197213	0.000401306690007402	0.00938718900828125
chr7_99367201_99367500	-0.0178800672277299	0.0175920670579872	0.000401318237574226	0.00938718900828125
chr4_119279701_119280000	-0.0213540936959804	0.0209829790633206	0.000401324250725267	0.00938718900828125
chr13_45783301_45783600	-0.0239602048457713	0.0253710229837638	0.000401332707857777	0.00938718900828125
chr9_135501601_135501900	-0.00848080802667787	0.00920580421410978	0.000401333823329679	0.00938718900828125
chr11_63672001_63672300	-0.025276932706762	0.0261515890093219	0.000401385025055891	0.00938718900828125
chr22_46085701_46086000	-0.0139386905662557	0.0169947347993232	0.000401396245725422	0.00938718900828125
chr22_49051801_49052100	-0.0141711160330119	0.015629365799294	0.000401417820499091	0.00938718900828125
chr3_9930001_9930300	-0.00646505951537311	0.0080639409735814	0.000401436263190492	0.00938718900828125
chr16_89983501_89983800	-0.0199189823120798	0.0199356884949007	0.000401497041888746	0.00938718900828125
chr16_87988501_87988800	-0.00863361177558276	0.0094983325060402	0.000401497930753829	0.00938718900828125
chr7_64839901_64840200	-0.007532742302884	0.00756005929839514	0.000401506370954162	0.00938718900828125
chr1_229614301_229614600	-0.0192505955337125	0.0225638619414648	0.000401506957963369	0.00938718900828125
chr20_63283201_63283500	-0.0149723699802328	0.0169156240399566	0.000401535553026163	0.00938718900828125
chr19_1009801_1010100	-0.0240570267930048	0.0261794539468852	0.000401558621641596	0.00938718900828125
chr19_58041301_58041600	-0.00602586358543622	0.00771220486988199	0.000401572459762129	0.00938718900828125
chr20_58840801_58841100	-0.00992806875117145	0.0105161149839757	0.000401626573981759	0.00938718900828125
chr17_7556701_7557000	-0.0109593746059368	0.0117921402279345	0.000401628271639168	0.00938718900828125
chr8_144069601_144069900	-0.00656235426214218	0.00753536230093831	0.000401640765511976	0.00938718900828125
chr6_169577101_169577400	-0.0130289179858642	0.0154529043120248	0.000401643635883044	0.00938718900828125
chr17_74117101_74117400	-0.00640260333213841	0.00729560790199205	0.000401649959980005	0.00938718900828125
chr1_231937501_231937800	-0.00599980750654832	0.00651647148130662	0.000401655962847166	0.00938718900828125
chr4_3374401_3374700	-0.0107207551850883	0.0116735322164684	0.00040166321241316	0.00938718900828125
chr22_50519101_50519400	-0.0218784657300494	0.021464553808266	0.000401672273262442	0.00938718900828125
chr4_52861501_52861800	-0.00501282666855598	0.00576194505485901	0.000401699283025576	0.00938718900828125
chr10_15314701_15315000	-0.0283324672651435	0.0282099156019069	0.000401707825307545	0.00938718900828125
chr12_52319101_52319400	-0.0160409730746234	0.016271459619894	0.000401726874489083	0.00938718900828125
chr22_39278401_39278700	-0.0174517837354663	0.0180336061383966	0.000401742799859367	0.00938718900828125
chr3_124887901_124888200	-0.00649839541295901	0.0071342008493197	0.000401743795094238	0.00938718900828125
chr11_112881301_112881600	-0.00514662499801426	0.00600741407462609	0.000401755719675331	0.00938718900828125
chr2_96284701_96285000	-0.0272557115245863	0.0271432286028443	0.000401771275339152	0.00938718900828125
chr19_51000901_51001200	-0.0142866781361726	0.0128765451425172	0.000401820501089656	0.00938760941194859
chr20_47906101_47906400	-0.00769264544348128	0.00880155205028154	0.000401827585403144	0.00938760941194859
chr11_47261401_47261700	-0.0204304653380345	0.0214585306836339	0.000401841925441118	0.00938760941194859
chr3_194273101_194273400	-0.027940365134141	0.0260058357134155	0.000401937788233763	0.00938796136108562
chr20_25194601_25194900	-0.0116288556068387	0.0109527653330469	0.000401939861116907	0.00938796136108562
chr10_97757101_97757400	-0.0096995929013188	0.00945204625115005	0.000401942297544128	0.00938796136108562
chr11_69050701_69051000	-0.0351734436503899	0.0330674263135338	0.000401951137679734	0.00938796136108562
chr11_1371301_1371600	-0.0247383354900289	0.0259314423217581	0.000401960898950863	0.00938796136108562
chr12_8443501_8443800	-0.0150816334073111	0.0148421750863423	0.000401962308458204	0.00938796136108562
chr5_178313101_178313400	-0.0164378194861723	0.0168446493757587	0.000401998708806694	0.00938828376756898
chr1_36178201_36178500	-0.0192734348662484	0.0177178598878483	0.000402011219950873	0.00938828376756898
chr15_64742701_64743000	-0.0100655480180656	0.0117939662917041	0.000402042854952447	0.0093886126015894
chr7_27101401_27101700	-0.0183353698039121	0.0183138438633977	0.000402080804074427	0.00938870455377406
chr12_62800801_62801100	-0.00590377266124285	0.00671602307519699	0.000402081901222606	0.00938870455377406
chr15_90643201_90643500	-0.0207431042769812	0.0214103445866662	0.000402134765163897	0.00938952900532451
chr19_8161501_8161800	-0.010570218736276	0.011853064365717	0.000402216689376646	0.00939068162286725
chr2_240244501_240244800	-0.0181179247786368	0.0203309656857009	0.000402252042613725	0.00939068162286725
chr6_26107801_26108100	-0.0240909054328833	0.0257313176699308	0.000402254036220739	0.00939068162286725
chr2_160396801_160397100	-0.0145433115966203	0.0154034566515062	0.000402254361571635	0.00939068162286725
chr14_96930001_96930300	-0.0152483949802371	0.0160387292809268	0.000402277350784863	0.00939080840913639
chr20_47803201_47803500	-0.0106652970578591	0.00995563330728862	0.000402316727103609	0.00939081978486624
chr3_195113101_195113400	-0.00985932931578739	0.0117040905076489	0.000402342268307681	0.00939081978486624
chr14_104692201_104692500	-0.0122715518364268	0.0136497521469307	0.000402355417080044	0.00939081978486624
chr19_47633701_47634000	-0.0202588179052769	0.0186479073778012	0.00040236349009852	0.00939081978486624
chr2_70288501_70288800	-0.00703671202923473	0.00814690407092196	0.000402365629509542	0.00939081978486624
chr1_200980801_200981100	-0.00894061760942836	0.00991232503540809	0.000402383645110326	0.0093908304577332
chr22_20991601_20991900	-0.0273800091306588	0.0258064059705121	0.000402447903016969	0.00939135120249744
chr22_26555401_26555700	-0.00505035695700779	0.0067012210591729	0.000402459521675962	0.00939135120249744
chr13_112858201_112858500	-0.0106847705697873	0.0127628616919335	0.000402465583110914	0.00939135120249744
chr1_26769601_26769900	-0.00191025923290406	0.0018759656752278	0.000402478089533476	0.00939135120249744
chr19_15141301_15141600	-0.0399061963107092	0.0413501329482636	0.000402493754664779	0.00939135120249744
chr1_229344301_229344600	-0.00704546369087096	0.00793617019938927	0.000402552163201008	0.00939230429306537
chr16_69939301_69939600	-0.0177168742018949	0.0190966848052429	0.000402612915539283	0.00939331198343586
chr16_289501_289800	-0.0840747264809507	0.0884660846630532	0.000402718053869082	0.00939405715502745
chr17_79977601_79977900	-0.0287578157208112	0.0283748465749596	0.000402757275812242	0.00939405715502745
chr1_12276301_12276600	-0.00537266478804519	0.00604664493342456	0.000402776737407788	0.00939405715502745
chr16_10252201_10252500	-0.0118255577318281	0.0106956806352075	0.000402780858558939	0.00939405715502745
chr19_51627901_51628200	-0.0165502854774783	0.0193291372155858	0.00040278087574439	0.00939405715502745
chr7_101221201_101221500	-0.00817905038598886	0.0103954931735415	0.000402793181629995	0.00939405715502745
chr2_91974301_91974600	-0.0110752892876577	0.0137554922955292	0.000402795364414209	0.00939405715502745
chr19_34400101_34400400	-0.008484045310411	0.00925353958571705	0.000402833596862511	0.00939405715502745
chr22_43278001_43278300	-0.0173431695290326	0.0169551440279147	0.000402845219967704	0.00939405715502745
chr19_1395601_1395900	-0.0137955403525312	0.013569087607844	0.000402855912854094	0.00939405715502745
chr16_81676201_81676500	-0.011295842013701	0.0124892479887555	0.000402873678754061	0.00939405715502745
chr2_235979401_235979700	-0.0073613165935678	0.00785479001907048	0.00040288052115656	0.00939405715502745
chr8_46197601_46197900	-0.0121521123142938	0.0128983464366569	0.000402890216650632	0.00939405715502745
chr9_88127701_88128000	-0.0133552725462552	0.0148965721717688	0.000402896924514659	0.00939405715502745
chr14_102930901_102931200	-0.013721125473355	0.0137649642449736	0.000402908319879093	0.00939405715502745
chr7_158001601_158001900	-0.0390489599317203	0.0382961220209021	0.000402929403844719	0.00939413921377934
chr7_47369101_47369400	-0.0293471614781783	0.0287623579571273	0.000402972821415211	0.00939474194181801
chr6_137878801_137879100	-0.018760460045875	0.0203869914695504	0.000403008171229746	0.00939492000715762
chr12_51846301_51846600	-0.0159923161805766	0.0164706466840838	0.000403015591150607	0.00939492000715762
chr16_4142401_4142700	-0.00370616020073404	0.0037139665860514	0.000403048870436109	0.00939528629347268
chr1_203487301_203487600	-0.0101630252703237	0.00923763354775138	0.000403098788462574	0.00939604038897178
chr19_2867401_2867700	-0.0176041411598739	0.0175509236629433	0.000403124786838077	0.00939623688739285
chr3_45632701_45633000	-0.0116126684654856	0.0122879904162324	0.000403176861122565	0.00939679106104829
chr16_88924801_88925100	-0.01941075383337	0.0205473182347243	0.000403183701331314	0.00939679106104829
chr7_2014501_2014800	-0.0220383444346019	0.0239292529068839	0.00040323565068356	0.00939687726587337
chr3_47411701_47412000	-0.0229353971589922	0.0251051174382518	0.000403262466924656	0.00939687726587337
chr12_132596101_132596400	-0.0189068666141319	0.0197557972178117	0.000403274246263986	0.00939687726587337
chr8_144513901_144514200	-0.00962896178478399	0.0100191869221061	0.00040327900473539	0.00939687726587337
chr19_3834301_3834600	-0.0243919183907527	0.0275357322826985	0.000403290797968876	0.00939687726587337
chr10_131132101_131132400	-0.0174761026020766	0.019101180897449	0.000403292817738596	0.00939687726587337
chr12_113844901_113845200	-0.0126301759600849	0.0162259709978427	0.000403332513034896	0.00939739278039836
chr22_23743501_23743800	-0.0195790278413139	0.017432476834805	0.000403367162345883	0.00939757600364216
chr2_121018501_121018800	-0.0180551887661025	0.0174927458106102	0.000403375518738631	0.00939757600364216
chr19_58367101_58367400	-0.0137857759189605	0.0165036547910264	0.00040340302469286	0.0093978074535088
chr20_2403601_2403900	-0.0358589939449951	0.0371844810625806	0.000403484032822938	0.00939865584459675
chr13_113472001_113472300	-0.00876817328294127	0.00999329259887762	0.000403526148439218	0.00939865584459675
chr18_12277201_12277500	-0.0201448971952386	0.022871192287786	0.000403555721636238	0.00939865584459675
chr16_73124101_73124400	-0.00325309889507283	0.00380826454190488	0.000403558817344801	0.00939865584459675
chr14_101023201_101023500	-0.0339256550255916	0.0338620874660216	0.000403586423411277	0.00939865584459675
chr10_110494201_110494500	-0.00966437057530666	0.00957827341974902	0.000403602242185018	0.00939865584459675
chr17_12990001_12990300	-0.0243120713577541	0.0251235394987741	0.000403616542083112	0.00939865584459675
chr5_105392101_105392400	-0.0122578119111352	0.0140199233344811	0.000403635501055714	0.00939865584459675
chr9_38478601_38478900	-0.00845348545637617	0.0103526734977632	0.000403656105989586	0.00939865584459675
chr1_148264801_148265100	-0.0103633374553708	0.0102181993237467	0.000403687705734961	0.00939865584459675
chr11_2563201_2563500	-0.0246454455822216	0.0241363038434912	0.000403697478277558	0.00939865584459675
chr4_3233701_3234000	-0.0224670237245671	0.023440410384993	0.000403722954035557	0.00939865584459675
chr16_85709701_85710000	-0.016704385547777	0.017094529519987	0.000403729634769821	0.00939865584459675
chr15_40302301_40302600	-0.00864283715618602	0.0100586365206787	0.000403734370838204	0.00939865584459675
chr10_7620901_7621200	-0.00405089537571434	0.0050311207873868	0.000403736302546375	0.00939865584459675
chr4_3471601_3471900	-0.0197725782876738	0.0208886474427528	0.000403739787252339	0.00939865584459675
chr19_12105601_12105900	-0.00535189950906864	0.00548658195157036	0.000403741091774528	0.00939865584459675
chr1_205927801_205928100	-0.0252942854924972	0.0274511521507596	0.000403771889308766	0.00939865584459675
chr20_63123301_63123600	-0.0243498497573259	0.0262125778140343	0.000403773327838761	0.00939865584459675
chr1_52994701_52995000	-0.00899854733246586	0.0093558543218779	0.0004037923310662	0.00939868913614994
chr5_177305401_177305700	-0.00629915265326468	0.00705841044656493	0.000403813630886051	0.00939877587807141
chr10_97450501_97450800	-0.0076686636686986	0.00801711438748024	0.00040383437751945	0.00939884973757049
chr22_35423101_35423400	-0.00915241097995619	0.0106972170376619	0.000403871643882466	0.00939929623601954
chr1_3478501_3478800	-0.0298345936824214	0.0321625870568204	0.000403888710198062	0.00939929623601954
chr7_158590201_158590500	-0.0166834611777455	0.0164886268594575	0.000403945355430279	0.0093996329613425
chr10_127600501_127600800	-0.0100095922625537	0.00949055769643778	0.000403946316991052	0.0093996329613425
chr16_88151101_88151400	-0.0100797356972618	0.00829007152620855	0.000403955903605131	0.0093996329613425
chr16_87870001_87870300	-0.00397981611189259	0.00433998449793037	0.000403986397473002	0.00939987141457247
chr1_6628201_6628500	-0.0134376857726385	0.0135081722092871	0.000404022474431232	0.00939987141457247
chr7_157560301_157560600	-0.0207006960669391	0.0222914304391985	0.000404023755902778	0.00939987141457247
chr2_54928201_54928500	-0.0182540247472509	0.0202628208314971	0.000404041298336019	0.00939987141457247
chr21_41807401_41807700	-0.0136623601901617	0.015036074347949	0.00040405402734108	0.00939987141457247
chr2_1648501_1648800	-0.0460393867159376	0.0430817977877498	0.000404096648481034	0.00939992209286265
chr5_176740501_176740800	-0.0134488973879943	0.01497611953305	0.000404169085935197	0.00939992209286265
chr17_82019401_82019700	-0.0219758267307842	0.0207403519179536	0.000404170861914378	0.00939992209286265
chr3_51946201_51946500	-0.0125388002630407	0.0138912684940473	0.000404174937828304	0.00939992209286265
chr8_143470201_143470500	-0.00950726006097023	0.0106129136744142	0.00040418608131395	0.00939992209286265
chr1_235864501_235864800	-0.0116341147024383	0.0118611453720319	0.000404191013165555	0.00939992209286265
chr10_80536501_80536800	-0.00812653517479986	0.0105886747397451	0.00040421830165509	0.00939992209286265
chr14_96264001_96264300	-0.0207682312829002	0.0197983761695914	0.000404241030762652	0.00939992209286265
chr4_4425301_4425600	-0.0117859888432077	0.0128824758653874	0.000404259570717991	0.00939992209286265
chr1_52962001_52962300	-0.00635224934955763	0.00687387727539638	0.000404277679531369	0.00939992209286265
chr1_1787101_1787400	-0.0195593111058822	0.0192815290458394	0.000404344749883062	0.00939992209286265
chr3_50318701_50319000	-0.00891665489666231	0.00903573144750623	0.00040435185976566	0.00939992209286265
chr2_238425901_238426200	-0.00605611551051299	0.00707558613293535	0.000404364284434204	0.00939992209286265
chr10_99858901_99859200	-0.0117086271913387	0.0121712430246498	0.00040436666180217	0.00939992209286265
chr10_33773701_33774000	-0.00939823476055191	0.0102738420284203	0.000404384864241651	0.00939992209286265
chr16_11412301_11412600	-0.0115999123958811	0.0106728372590733	0.000404419957892977	0.00939992209286265
chr12_4307701_4308000	-0.00736776836023493	0.00778002291913749	0.000404420581956689	0.00939992209286265
chr12_47837101_47837400	-0.00576668773274471	0.00540947449737781	0.000404437733995552	0.00939992209286265
chr19_10113901_10114200	-0.00580820522221733	0.00518991208813127	0.00040443798544835	0.00939992209286265
chr18_74445601_74445900	-0.0106571461642326	0.0134775502501924	0.000404444956655169	0.00939992209286265
chr13_99926401_99926700	-0.0135715981521875	0.0149490511977517	0.000404463928959502	0.00939992209286265
chr22_46407001_46407300	-0.00889029801508659	0.00922414986118956	0.000404472539230959	0.00939992209286265
chr8_53241901_53242200	-0.0358354571788197	0.0351007814117511	0.000404539856999782	0.00939992209286265
chr1_204124801_204125100	-0.0156675250567983	0.0187459846008237	0.00040455203415794	0.00939992209286265
chr6_135850501_135850800	-0.00726571793610706	0.00728016430806388	0.000404572044868418	0.00939992209286265
chr7_1068301_1068600	-0.0413526048317832	0.0438930533478579	0.000404605448879344	0.00939992209286265
chr17_21702901_21703200	-0.0115333807805892	0.0100043890759775	0.000404609878062177	0.00939992209286265
chr14_95501101_95501400	-0.00767951656345479	0.00881636590115084	0.000404655311962889	0.00939992209286265
chr10_127935001_127935300	-0.0102774280450095	0.011859353234895	0.000404660178189301	0.00939992209286265
chr12_111470401_111470700	-0.00503464643579051	0.00565781249688327	0.000404660543822636	0.00939992209286265
chr4_1050601_1050900	-0.019060672598568	0.0228152818029923	0.000404663917541299	0.00939992209286265
chr7_27099301_27099600	-0.00254374760388526	0.00251492946941037	0.000404678841127627	0.00939992209286265
chr11_68854201_68854500	-0.0113145863597071	0.0107472485968879	0.000404697985071948	0.00939992209286265
chr17_42314101_42314400	-0.00702790377160807	0.00730294043629624	0.000404703820850547	0.00939992209286265
chr7_64206601_64206900	-0.0124921266826173	0.0132145402722083	0.000404707783759082	0.00939992209286265
chr1_9316501_9316800	-0.035014793696034	0.0312797607853824	0.000404715921304584	0.00939992209286265
chr5_134128201_134128500	-0.0109000486770825	0.0130026295043791	0.000404717433103275	0.00939992209286265
chr16_4897501_4897800	-0.0149169360047912	0.0159668466800918	0.00040473347093403	0.00939992209286265
chr10_6126001_6126300	-0.0153491690080364	0.0160154119955277	0.000404747717039234	0.00939992209286265
chr11_68781601_68781900	-0.0158709787638134	0.016336000831608	0.000404759217852592	0.00939992209286265
chr20_63561601_63561900	-0.025439696295887	0.0229819477045028	0.000404779886815711	0.00939999393534169
chr9_32635501_32635800	-0.0295801439057277	0.0299483098408169	0.000404841922790773	0.00940102637459399
chr16_47182801_47183100	-0.0292097684618939	0.0276272014122247	0.000404902522979008	0.00940164965303298
chr1_21872401_21872700	-0.0150748049380872	0.0158724340896359	0.000404924372683146	0.00940164965303298
chr9_124329901_124330200	-0.0240247371305666	0.0229363829909191	0.000404941582308716	0.00940164965303298
chr17_8267401_8267700	-0.0266251101625958	0.0271595138325509	0.000404947342264053	0.00940164965303298
chr19_2430301_2430600	-0.0218368252570891	0.0212838307438184	0.0004049987805457	0.00940164965303298
chr6_159836701_159837000	-0.0100793154424916	0.0120413491649499	0.000405002842375911	0.00940164965303298
chr6_89133901_89134200	-0.00788609637505096	0.00799411561409675	0.000405003177107869	0.00940164965303298
chr15_43206301_43206600	-0.018483889490765	0.0212844600707679	0.00040501528978455	0.00940164965303298
chr10_102627301_102627600	-0.00654726539432055	0.00685786628450152	0.000405027961279763	0.00940164965303298
chr7_158509201_158509500	-0.0306439296691923	0.0297328333727508	0.000405044548722669	0.00940164965303298
chr3_184300201_184300500	-0.00909555899379654	0.0090035571687141	0.000405091777255445	0.00940231113952271
chr17_7601401_7601700	-0.00757743558376961	0.00871739412744871	0.000405108206610914	0.00940231113952271
chr16_1487701_1488000	-0.0269193443113958	0.0279489198195984	0.000405212115948059	0.00940399356405221
chr14_102949501_102949800	-0.00642233866178107	0.00731465824184389	0.000405219844790524	0.00940399356405221
chr16_1263601_1263900	-0.0441845363631218	0.0557466880670268	0.000405233444340446	0.00940399356405221
chr4_3317701_3318000	-0.0395841582915394	0.0363746007818232	0.000405274904974993	0.00940415490510308
chr10_97936201_97936500	-0.0207616891169246	0.0216958209888512	0.000405275563223414	0.00940415490510308
chr14_103116601_103116900	-0.0169004161167591	0.0188049919759613	0.000405306626969124	0.00940416162345619
chr9_130986601_130986900	-0.0227683127502363	0.0240658594923158	0.000405311019212	0.00940416162345619
chr15_90912001_90912300	-0.0143554185255331	0.013820171757408	0.000405398903650147	0.00940579270482099
chr16_88959001_88959300	-0.0118617319768798	0.012882451842786	0.0004054236561391	0.0094058018349262
chr15_40638901_40639200	-0.00529232232046777	0.00581802259354806	0.000405440385242528	0.0094058018349262
chr19_40503901_40504200	-0.011512326456467	0.011847521407589	0.000405453371616348	0.0094058018349262
chr13_87080401_87080700	-0.0135900329253969	0.0135475365105097	0.000405476606629129	0.0094058018349262
chr13_19181701_19182000	-0.0237576388165277	0.0217914836329623	0.000405487228647033	0.0094058018349262
chr10_390001_390300	-0.0389652689280407	0.0402433159975694	0.000405523172495272	0.00940622764367482
chr7_101206501_101206800	-0.0108688928696248	0.0111528440215479	0.000405555457527588	0.00940656855187487
chr13_98556001_98556300	-0.0154038467120279	0.0132819894267885	0.000405607093652348	0.00940696851590447
chr11_67283101_67283400	-0.0150492322817456	0.0154659816133019	0.000405615215226129	0.00940696851590447
chr9_114250201_114250500	-0.0164864111118846	0.019315942590563	0.000405644088827714	0.00940696851590447
chr22_23268301_23268600	-0.0108597450201773	0.0144940493923146	0.000405675726634314	0.00940696851590447
chr17_9911101_9911400	-0.0101916365296413	0.0123316134662843	0.000405693513507721	0.00940696851590447
chr4_1797301_1797600	-0.0065453762030201	0.00715056689625694	0.000405699965375922	0.00940696851590447
chr12_119714101_119714400	-0.00611155227107639	0.00629180571647627	0.000405707588834078	0.00940696851590447
chr3_45607801_45608100	-0.00351746782853368	0.00348246900722828	0.00040572374793335	0.00940696851590447
chr11_64150201_64150500	-0.0155307923340524	0.0176953928925171	0.000405730997901948	0.00940696851590447
chr19_12874801_12875100	-0.0147412768531733	0.016461914227467	0.000405751936784786	0.00940704156681678
chr3_47846101_47846400	-0.0278166088194719	0.027736560095622	0.000405772127500683	0.00940704156681678
chr4_497701_498000	-0.0340216120879155	0.0360004703242971	0.000405790510233019	0.00940704156681678
chr2_105236401_105236700	-0.00452349113321478	0.00497359242911067	0.000405809919046661	0.00940704156681678
chr4_184056901_184057200	-0.0143017136511697	0.0160100311837867	0.000405822091723579	0.00940704156681678
chr1_1340401_1340700	-0.0109566696662613	0.0131094722923285	0.000405895572378649	0.00940783510809489
chr8_140047501_140047800	-0.00517331196858179	0.00571084448258325	0.000405939574096486	0.00940783510809489
chr8_81722101_81722400	-0.00487557872288946	0.00481384451626162	0.000405944726831404	0.00940783510809489
chr12_117860401_117860700	-0.0104447615815557	0.0122849695293422	0.000405957107487741	0.00940783510809489
chr2_209809201_209809500	-0.0243950351579654	0.0220245069499861	0.000405968960045804	0.00940783510809489
chr6_26597701_26598000	-0.00739279410242106	0.00829787994354999	0.000405996522767826	0.00940783510809489
chr19_19537501_19537800	-0.00531121377945293	0.00536259272404557	0.0004060261983539	0.00940783510809489
chr6_27543001_27543300	-0.0106437947036438	0.0153577754862179	0.000406029938420641	0.00940783510809489
chr12_127761001_127761300	-0.0272900033241645	0.0260661606042563	0.000406032903128184	0.00940783510809489
chr2_26924701_26925000	-0.0347770012533229	0.0364720616797414	0.000406038716025979	0.00940783510809489
chr11_109571401_109571700	-0.0101459146023743	0.0109700233415608	0.000406049816365103	0.00940783510809489
chr12_121002301_121002600	-0.0102298173406431	0.0111083498726011	0.000406080855302785	0.00940808650569204
chr5_168530101_168530400	-0.0216915785663677	0.0206909473240814	0.000406105899938138	0.00940808650569204
chr16_85134601_85134900	-0.0159524229823556	0.0171024410122498	0.000406136422700531	0.00940808650569204
chr6_106262101_106262400	-0.00941289717811313	0.0109816116685652	0.00040617268437092	0.00940808650569204
chr14_23385901_23386200	-0.0156222230040545	0.0163975730260708	0.000406184433465281	0.00940808650569204
chr2_3156601_3156900	-0.00934433019427204	0.0102875714572482	0.000406191240369275	0.00940808650569204
chr13_45326401_45326700	-0.00945408992474346	0.0104365193918346	0.000406193157201436	0.00940808650569204
chr16_2086201_2086500	-0.0474732537908582	0.0513109496216467	0.000406201391432232	0.00940808650569204
chr17_75840001_75840300	-0.0139880606955901	0.0148908002712327	0.000406323978968222	0.00940922807428197
chr17_75318301_75318600	-0.0158998674362564	0.0138072840320679	0.000406330194334353	0.00940922807428197
chr7_55744501_55744800	-0.00755244196600966	0.00623057764199555	0.000406340209107846	0.00940922807428197
chr6_83524201_83524500	-0.0140218977231819	0.0154885443303723	0.000406346519580269	0.00940922807428197
chr16_28620901_28621200	-0.0187792127095869	0.0194674218751693	0.000406363064449258	0.00940922807428197
chr2_235026901_235027200	-0.0156881040984194	0.0156381810113172	0.000406374663810558	0.00940922807428197
chr12_3822001_3822300	-0.00591530635551375	0.00575902635352001	0.000406389190581684	0.00940922807428197
chr13_113654701_113655000	-0.0226080894839657	0.0233820936539601	0.000406401375424548	0.00940922807428197
chr13_67769701_67770000	-0.0290968746041277	0.0253891626571977	0.000406433731384776	0.00940922807428197
chr19_5097601_5097900	-0.0313464703220964	0.0281898098872647	0.000406438360125554	0.00940922807428197
chr17_14206201_14206500	-0.0124703812800234	0.0143878983799878	0.000406470472283451	0.00940922807428197
chr4_1832701_1833000	-0.0271196197615063	0.0301975656814608	0.000406485587393102	0.00940922807428197
chr14_100408501_100408800	-0.0133530737513443	0.0124057633349736	0.000406492347571157	0.00940922807428197
chr16_2691001_2691300	-0.0222693851868263	0.0258690446812317	0.000406496977367608	0.00940922807428197
chr14_105326701_105327000	-0.0186922169783241	0.0215084994578079	0.000406523282278807	0.00940929246199559
chr12_4167901_4168200	-0.00566010868210135	0.00608024051057795	0.000406569205541114	0.00940929246199559
chr8_143934601_143934900	-0.0112204392674997	0.0110625737152462	0.00040657516242422	0.00940929246199559
chr1_1373101_1373400	-0.0180866292976625	0.0200563025578579	0.000406599880219349	0.00940929246199559
chr22_25362901_25363200	-0.0145993903935489	0.015711230752699	0.000406655208883942	0.00940929246199559
chr20_36875401_36875700	-0.0117936975766529	0.0120959650164143	0.000406706371901989	0.00940929246199559
chr16_10560601_10560900	-0.0135815221984336	0.0133038722185413	0.000406717802031376	0.00940929246199559
chr9_133143301_133143600	-0.00886080074698762	0.00966275424551972	0.00040672110114961	0.00940929246199559
chr8_25954801_25955100	-0.0129474858455968	0.0128231435654221	0.000406726294701318	0.00940929246199559
chr16_11494501_11494800	-0.0156652672285945	0.0166677500100678	0.000406726635635064	0.00940929246199559
chr4_186500701_186501000	-0.0109399185573241	0.0111117981852845	0.000406737688843748	0.00940929246199559
chr16_3664201_3664500	-0.0210098907117148	0.0202610464126761	0.000406772087928223	0.00940929246199559
chr7_4079401_4079700	-0.0191485492838314	0.0182123986403696	0.000406780629862326	0.00940929246199559
chr17_17562301_17562600	-0.025482036876877	0.0234488446991204	0.00040678086830113	0.00940929246199559
chr6_34695001_34695300	-0.0024383635970506	0.00241314572257918	0.000406784682866403	0.00940929246199559
chr21_23064601_23064900	-0.012377986928489	0.0132438004496332	0.000406797230334568	0.00940929246199559
chr22_29786101_29786400	-0.0158266106202415	0.0133152417940579	0.000406798837026466	0.00940929246199559
chr3_4983001_4983300	-0.0227907992819218	0.0253494729776842	0.000406896893316052	0.00941012477733562
chr2_10264801_10265100	-0.0209920401500652	0.0234937629891597	0.000406935451269958	0.00941012477733562
chr9_137174401_137174700	-0.0309286383982501	0.0258331531628663	0.000406949117242147	0.00941012477733562
chr19_5787601_5787900	-0.0273529037612602	0.0276742816287784	0.000406949266453462	0.00941012477733562
chr16_2107501_2107800	-0.0119868596270977	0.0135766366279894	0.000406950928699601	0.00941012477733562
chr12_120745201_120745500	-0.0270547410001952	0.0275301518899411	0.000406955987498369	0.00941012477733562
chr14_94907701_94908000	-0.033238970182989	0.027841553430833	0.000406973987161761	0.00941012477733562
chr16_87323101_87323400	-0.0294668170095664	0.0288233418656109	0.000406991788778742	0.00941012477733562
chr17_67715401_67715700	-0.0176775257124289	0.0190640216583815	0.000406999741412181	0.00941012477733562
chr12_108524101_108524400	-0.00887656068744375	0.0105828368368679	0.000407010764913618	0.00941012477733562
chr12_110342101_110342400	-0.0109112400239162	0.0127852337667153	0.000407059352676558	0.00941047322816032
chr16_69744901_69745200	-0.015768080423561	0.0176605487409393	0.000407061026319213	0.00941047322816032
chr20_47725501_47725800	-0.00446928594983223	0.00450390799751944	0.0004070977533236	0.0094107709631349
chr5_141182401_141182700	-0.00239445927462466	0.00253036191230926	0.000407119888819448	0.0094107709631349
chr19_58045201_58045500	-0.0126747256508014	0.0153669451482016	0.000407126691954774	0.0094107709631349
chr6_166412401_166412700	-0.0245237866420131	0.0229899096709463	0.00040717992714857	0.00941139273784776
chr1_34695601_34695900	-0.00777019720590643	0.00817223742935429	0.000407188784533974	0.00941139273784776
chr16_46731301_46731600	-0.01577801631622	0.0157541526055189	0.000407208283284272	0.00941143669707058
chr11_6218701_6219000	-0.00343202072472129	0.00375512412287962	0.0004072481882185	0.00941173238263438
chr16_87417301_87417600	-0.0154898288663071	0.0157789897418972	0.000407256271595472	0.00941173238263438
chr5_446101_446400	-0.0528501571323841	0.0518763187546667	0.0004072970213177	0.00941226741230966
chr9_134379601_134379900	-0.0164942500282763	0.0160406249596599	0.000407333613292223	0.00941270631809777
chr1_2172001_2172300	-0.0213939488432939	0.0221112151592811	0.000407417428784176	0.00941379853641697
chr14_74587201_74587500	-0.00929783406846226	0.010046273599448	0.000407420796513054	0.00941379853641697
chr17_42063001_42063300	-0.0194683543260559	0.0185396374456771	0.000407442815908248	0.00941379853641697
chr4_8247001_8247300	-0.0143018638897755	0.0163413168094863	0.000407451283885589	0.00941379853641697
chr13_26628901_26629200	-0.0183506860302393	0.0177676921668593	0.000407470943039495	0.00941384608044986
chr19_5673001_5673300	-0.00722450753973198	0.00803934082984874	0.00040752119585265	0.00941460039852463
chr14_104151601_104151900	-0.0291440166150188	0.0271078173666633	0.000407565527799779	0.0094152178728339
chr5_1514101_1514400	-0.0363860513597995	0.0370354969785751	0.000407585739313514	0.00941527797026371
chr22_26540701_26541000	-0.0262242526888823	0.025959914934104	0.000407614037074233	0.00941527797026371
chr20_25254901_25255200	-0.00432842795032508	0.00440077730632008	0.000407642198579791	0.00941527797026371
chr7_99397801_99398100	-0.0153078360649864	0.0155110876316366	0.000407679768338049	0.00941527797026371
chr22_38669701_38670000	-0.00975759132548194	0.0133299373073399	0.000407685243292703	0.00941527797026371
chr5_161401_161700	-0.0964662048794935	0.117084932896227	0.000407688129848307	0.00941527797026371
chr7_1956901_1957200	-0.0396871875984299	0.0377208077594337	0.000407691357391761	0.00941527797026371
chr19_48287101_48287400	-0.0118471646000837	0.014225516178594	0.0004077687449737	0.00941591534243622
chr17_44088301_44088600	-0.00920683516342936	0.0102341815358078	0.000407781518651094	0.00941591534243622
chr13_110512801_110513100	-0.0139458587116981	0.0152924744874039	0.000407800717410503	0.00941591534243622
chr16_70480801_70481100	-0.0145878982008572	0.016561685599653	0.000407820703200355	0.00941591534243622
chr2_11763301_11763600	-0.0202219150969015	0.0215989494986117	0.000407823866348564	0.00941591534243622
chr10_125193601_125193900	-0.00396500625996489	0.00484471721912967	0.000407824587505231	0.00941591534243622
chr8_133191001_133191300	-0.00710147258006978	0.00695427751458758	0.000407852177139137	0.00941614585446622
chr1_35560801_35561100	-0.00836789934152909	0.00916405416599665	0.000407875536432023	0.0094162786842791
chr1_16536601_16536900	-0.0140529350178588	0.0152208399533196	0.000407920624458753	0.00941640793962042
chr12_121524601_121524900	-0.00898022744883517	0.01080751580871	0.00040795910672553	0.00941640793962042
chr12_132553801_132554100	-0.0277192003983166	0.0280697667951249	0.000408016625084616	0.00941640793962042
chr18_78362401_78362700	-0.0189146984792714	0.019824045196009	0.000408027880903882	0.00941640793962042
chr17_80680801_80681100	-0.0265542975539201	0.0298917278173358	0.000408028849673058	0.00941640793962042
chr2_230071501_230071800	-0.00784216813573135	0.00849729952154868	0.000408036621180764	0.00941640793962042
chr1_30879901_30880200	-0.00802461882800982	0.00803495732466272	0.000408058918817697	0.00941640793962042
chr8_41718001_41718300	-0.0277418148844837	0.0281780172158345	0.000408108498514317	0.00941640793962042
chr17_74962201_74962500	-0.0151438721737846	0.0143748656363988	0.00040810958815509	0.00941640793962042
chr18_78925201_78925500	-0.0124104134375374	0.0142135070961204	0.00040812366629771	0.00941640793962042
chr18_13590301_13590600	-0.013884878045931	0.0123482104220196	0.00040814967640742	0.00941640793962042
chr13_21057301_21057600	-0.00728443572547291	0.00718657556193006	0.000408170580967963	0.00941640793962042
chr16_88691401_88691700	-0.0169675546240781	0.0190783051482687	0.00040820748041874	0.00941640793962042
chr6_168345301_168345600	-0.0163867629993515	0.0180513063810162	0.000408220836520383	0.00941640793962042
chr11_33808801_33809100	-0.0112815603994005	0.0134515479069782	0.000408227399221551	0.00941640793962042
chr6_73353901_73354200	-0.0266714780237968	0.0257724265738856	0.000408239457349695	0.00941640793962042
chr15_99733801_99734100	-0.00638803797961818	0.00649901254698853	0.00040824665862068	0.00941640793962042
chr1_43313101_43313400	-0.0171228194266965	0.0192057148372139	0.00040825479064612	0.00941640793962042
chr10_132886201_132886500	-0.0177891462128036	0.019139495531238	0.000408284378524799	0.00941640793962042
chr12_53524801_53525100	-0.00413385350013428	0.00553983155390395	0.000408293805902686	0.00941640793962042
chr22_38423101_38423400	-0.0130287092063483	0.0100537775890668	0.00040829555603542	0.00941640793962042
chr21_46022401_46022700	-0.0307985084251204	0.0314501118437099	0.000408300289040431	0.00941640793962042
chr16_3544201_3544500	-0.0150251397051855	0.0179986803660693	0.0004083060289759	0.00941640793962042
chr19_57919501_57919800	-0.0156977941637728	0.0153536269857837	0.000408311499971851	0.00941640793962042
chr3_122560501_122560800	-0.0128870318437446	0.0122498099288747	0.00040832128842185	0.00941640793962042
chr11_62589001_62589300	-0.00660258036848094	0.00738884326975685	0.000408374207050688	0.00941702925095156
chr14_105250501_105250800	-0.00718055849581578	0.00922428796547682	0.000408383444762741	0.00941702925095156
chr16_88351501_88351800	-0.0185230256929642	0.0173112039519715	0.000408436855027282	0.00941767723112651
chr4_9707401_9707700	-0.00338324238831295	0.0034180382003129	0.000408446762384073	0.00941767723112651
chr1_230281201_230281500	-0.0351261102665156	0.0340799294637114	0.000408495188041982	0.00941820153339013
chr7_1987501_1987800	-0.00957703076878054	0.0103433286908666	0.000408517874056053	0.00941820153339013
chr4_7025101_7025400	-0.0526612554356179	0.046960270562281	0.000408538514041933	0.00941820153339013
chr16_87057601_87057900	-0.0153936868409496	0.0172530181709005	0.000408539939410794	0.00941820153339013
chr16_84794701_84795000	-0.0300993856148079	0.0311318134122211	0.000408606697788256	0.00941897172534955
chr17_8697601_8697900	-0.0195335831961166	0.019981309760522	0.000408620775644915	0.00941897172534955
chr16_86382301_86382600	-0.0299673078470931	0.0319917518253205	0.000408640603554392	0.00941897172534955
chr17_15918001_15918300	-0.020005299443728	0.0199063556379638	0.000408643792248874	0.00941897172534955
chr2_11590201_11590500	-0.0140817582479579	0.0142601779954167	0.000408674135800649	0.00941926519151958
chr11_134149201_134149500	-0.0163819563978725	0.018262491542298	0.00040872974629053	0.00941959977500383
chr10_103245901_103246200	-0.0167817223608198	0.017735420324695	0.000408738732492487	0.00941959977500383
chr19_35514301_35514600	-0.00683095289436177	0.0071350433330724	0.000408751728001004	0.00941959977500383
chr1_6225301_6225600	-0.0131684748325248	0.0141475757836236	0.000408771569760127	0.00941959977500383
chr18_79848301_79848600	-0.0232045190494325	0.0209989709609995	0.000408789239450384	0.00941959977500383
chr1_1980901_1981200	-0.025288475022932	0.0234548377397769	0.000408794324958097	0.00941959977500383
chr11_131867101_131867400	-0.010421167927292	0.011433578515609	0.000408849511476124	0.00941989512573089
chr21_42106501_42106800	-0.0265224543660809	0.0282326888869189	0.000408880079571225	0.00941989512573089
chr16_625801_626100	-0.0994024094620576	0.0952891885550417	0.000408921516951156	0.00941989512573089
chr3_139634101_139634400	-0.0266090685857493	0.0243642177165202	0.000408932709666972	0.00941989512573089
chr13_51748201_51748500	-0.0093852661659037	0.0081304287931216	0.000408934828379591	0.00941989512573089
chr1_43422001_43422300	-0.0137946292816989	0.0129873079429097	0.000408939150116658	0.00941989512573089
chr8_143843101_143843400	-0.00796796581088914	0.00940828910282557	0.000408954695330638	0.00941989512573089
chr6_151244101_151244400	-0.0129657096851729	0.016187461113554	0.00040895910836453	0.00941989512573089
chr9_136586401_136586700	-0.0234779516315865	0.022075039594668	0.000408965656488745	0.00941989512573089
chr1_3378601_3378900	-0.0139122099779077	0.0135735527777773	0.000409032168316934	0.00942069676068475
chr11_66315901_66316200	-0.0190298321171707	0.0180719309788006	0.000409035687838764	0.00942069676068475
chr4_121932601_121932900	-0.0226102828255614	0.0184906319635753	0.000409080368086145	0.00942132010619169
chr3_158822101_158822400	-0.00452709709821415	0.00455687846465201	0.000409118683938117	0.00942165204532423
chr17_53823001_53823300	-0.0192800400733335	0.021202544252536	0.000409145894833228	0.00942165204532423
chr3_52292701_52293000	-0.00963287177850557	0.00865426331789621	0.000409158510843343	0.00942165204532423
chr2_24175501_24175800	-0.0180968036326937	0.0172106619417004	0.000409170659906101	0.00942165204532423
chr1_27550501_27550800	-0.0560659247252932	0.0457036633523322	0.000409199008801912	0.00942165204532423
chr1_29279401_29279700	-0.0271322084076381	0.0305360136230556	0.000409200476707551	0.00942165204532423
chr9_130398601_130398900	-0.0195519371504787	0.0183117579813957	0.000409257790725154	0.00942256603607702
chr19_42424801_42425100	-0.0146929347619143	0.0145854563031192	0.000409289330896477	0.0094228865683216
chr15_89120401_89120700	-0.00309231357999012	0.0037520432352163	0.000409336603901339	0.00942356926742341
chr19_49017001_49017300	-0.0259011399156128	0.0240573349661953	0.000409370843333375	0.00942371981169757
chr11_69475801_69476100	-0.0170312488302543	0.0201050730435396	0.000409405020831219	0.00942371981169757
chr3_135270601_135270900	-0.00749532621290626	0.00847622358835486	0.000409426334813495	0.00942371981169757
chr19_35542501_35542800	-0.0122572882533028	0.0146265875002635	0.000409434425220495	0.00942371981169757
chr1_47934301_47934600	-0.0217369550880451	0.0211701164142069	0.000409445989812838	0.00942371981169757
chr8_143318701_143319000	-0.0159883764929192	0.0156460556400247	0.000409448861960238	0.00942371981169757
chr17_946801_947100	-0.131543969355363	0.136175264959505	0.00040950199774523	0.00942453719902171
chr2_240145501_240145800	-0.0185753627800746	0.0189153427721712	0.000409553269388093	0.00942469575112396
chr16_3564301_3564600	-0.0261121976372385	0.0224774307181027	0.000409558752862543	0.00942469575112396
chr3_31830001_31830300	-0.00980532397546162	0.0113926606496597	0.000409571762175496	0.00942469575112396
chr19_375901_376200	-0.211906869764483	0.208150117761295	0.000409579373422883	0.00942469575112396
chr12_37566301_37566600	-0.0218733882311965	0.0222986989858744	0.000409623510306348	0.00942486480834541
chr11_1281601_1281900	-0.00994312137756705	0.0106624863549918	0.000409638946005666	0.00942486480834541
chr1_2168701_2169000	-0.0154612877638409	0.0176526162107963	0.000409660807009521	0.00942486480834541
chr16_89577301_89577600	-0.0236112963665311	0.0230315327579693	0.000409662947608461	0.00942486480834541
chr1_25728001_25728300	-0.00804569468883358	0.00839124806465673	0.000409674830021883	0.00942486480834541
chr15_43225801_43226100	-0.0180901727294907	0.0180985807459598	0.000409735041006304	0.00942569537870916
chr7_76236901_76237200	-0.018694289402212	0.0190327324529667	0.000409770158869178	0.00942569537870916
chr16_28872301_28872600	-0.0230854023438765	0.027047168464525	0.000409771556907565	0.00942569537870916
chr19_3612601_3612900	-0.016143244551929	0.0161131872362669	0.000409800917788368	0.00942569537870916
chr14_74948401_74948700	-0.0442251831392075	0.0415132002787882	0.0004098076692321	0.00942569537870916
chr19_5808901_5809200	-0.00934428399752465	0.0104813750988442	0.000409816673746399	0.00942569537870916
chr6_167915101_167915400	-0.0184283708267833	0.0203352543824479	0.000409868804227569	0.00942580581987724
chr7_2380501_2380800	-0.0317922857122617	0.0307173238334193	0.000409886795227619	0.00942580581987724
chr15_63925801_63926100	-0.00979381924272408	0.00941246341926063	0.000409893433697209	0.00942580581987724
chr2_205405501_205405800	-0.00976809332269752	0.00918571356073915	0.000409915155853019	0.00942580581987724
chr2_233476201_233476500	-0.0241287419464108	0.0246642908415611	0.000409952528373165	0.00942580581987724
chr5_77784901_77785200	-0.032099704409413	0.0292677436137015	0.000409969034622882	0.00942580581987724
chr4_184433101_184433400	-0.00815515368509982	0.00893620476476618	0.000409972826237249	0.00942580581987724
chr9_133112101_133112400	-0.0154465695625881	0.0158427099359119	0.000409981258592686	0.00942580581987724
chr1_42740101_42740400	-0.0077848546023437	0.00748914741710677	0.000409992294188908	0.00942580581987724
chr17_81323401_81323700	-0.00381933411963651	0.00407414240009517	0.00040999771256219	0.00942580581987724
chr17_47709301_47709600	-0.00631093615442538	0.00682390730812453	0.000410062342852205	0.00942587767863479
chr11_57302101_57302400	-0.0231350461974254	0.0243803671882496	0.000410073191840106	0.00942587767863479
chr3_4115401_4115700	-0.0146278032000842	0.0158228860064831	0.000410099403645594	0.00942587767863479
chr12_1593001_1593300	-0.0106205873896638	0.0110728632310201	0.000410104831586888	0.00942587767863479
chr2_557701_558000	-0.0283436839701621	0.0298387099683586	0.00041010667325963	0.00942587767863479
chr17_42687301_42687600	-0.0163868469885735	0.0195153193495627	0.000410135761641912	0.00942587767863479
chr1_156939601_156939900	-0.0153552749594777	0.0147997178757938	0.000410151409612535	0.00942587767863479
chr7_6248401_6248700	-0.00795411702392596	0.00905253231109944	0.000410156647372125	0.00942587767863479
chr4_168838201_168838500	-0.00878920421624643	0.00937516462532682	0.000410185913608155	0.00942587767863479
chr19_8550001_8550300	-0.0163541040559785	0.0166947703006993	0.000410194045533965	0.00942587767863479
chr8_22069201_22069500	-0.0104883164000711	0.0114583371832004	0.000410208759516996	0.00942587767863479
chr12_132574501_132574800	-0.0201973197763282	0.0198321619366362	0.000410212324218226	0.00942587767863479
chr17_78824401_78824700	-0.013177937226273	0.011740391573948	0.000410270609414824	0.00942672968315153
chr2_73264201_73264500	-0.0223030560642354	0.0224264202157136	0.000410304063666741	0.00942672968315153
chr15_90223501_90223800	-0.0144655165276023	0.0167546094027888	0.000410304491265096	0.00942672968315153
chr17_921301_921600	-0.0888502537437716	0.0817868618885568	0.000410341211112201	0.00942672968315153
chr15_24954901_24955200	-0.00611914829893886	0.00603422564875368	0.000410358671579182	0.00942672968315153
chr21_43826401_43826700	-0.0174243256762873	0.0191169452817059	0.000410360512056719	0.00942672968315153
chr20_58707901_58708200	-0.0165820325601517	0.0157635796345261	0.000410372781263856	0.00942672968315153
chr7_151070401_151070700	-0.0148114178407962	0.0168718858074726	0.000410408176519982	0.00942713785884804
chr11_117917101_117917400	-0.0209657793160534	0.0211288608896199	0.000410435050934943	0.00942735028288134
chr13_112808701_112809000	-0.02298004507834	0.0226057888874144	0.000410452912622034	0.00942735568272915
chr12_41979001_41979300	-0.00432140247590749	0.00517041959537244	0.000410494484720614	0.00942778273883124
chr7_45135901_45136200	-0.00285113886233602	0.00317160021383669	0.00041051970910085	0.00942778273883124
chr1_153684901_153685200	-0.0180405245559479	0.0186398230703607	0.000410551607092563	0.00942778273883124
chr16_85431301_85431600	-0.0239710195542036	0.0241419808490485	0.000410569992544139	0.00942778273883124
chr15_45099601_45099900	-0.013132168070192	0.0145829746236818	0.000410573973784126	0.00942778273883124
chr17_5772901_5773200	-0.0191609476961733	0.0197218741028859	0.000410641057734052	0.00942778273883124
chr18_37398301_37398600	-0.00659704896192118	0.00743150910466305	0.000410641265686221	0.00942778273883124
chr17_82587001_82587300	-0.0159300158919169	0.0162859762123125	0.000410681333601296	0.00942778273883124
chr12_92469901_92470200	-0.00861407506038129	0.00905087702129398	0.000410693412728538	0.00942778273883124
chr7_1587301_1587600	-0.025868073182661	0.0235016407224043	0.000410701491990027	0.00942778273883124
chr12_121086301_121086600	-0.0138131550750083	0.0152099900223645	0.000410716814966335	0.00942778273883124
chr5_134500501_134500800	-0.00672995223441413	0.007145876911255	0.000410738743945654	0.00942778273883124
chr1_1927501_1927800	-0.0124916032086034	0.0146722134171168	0.000410739981499234	0.00942778273883124
chr18_76615201_76615500	-0.0134221982841797	0.0146227832722097	0.000410805024318121	0.00942778273883124
chr1_212514301_212514600	-0.00530662239316226	0.00566450542513921	0.000410806999160833	0.00942778273883124
chr17_82587901_82588200	-0.0129988799548123	0.0141521068264484	0.000410860365897616	0.00942778273883124
chr2_120597601_120597900	-0.0142891134513624	0.0155076765188822	0.000410868820050802	0.00942778273883124
chr6_41502901_41503200	-0.0104994625052969	0.0119635671071464	0.00041093353313632	0.00942778273883124
chr7_1096801_1097100	-0.03884925652423	0.0427424111495537	0.000410944658236908	0.00942778273883124
chr6_7230001_7230300	-0.0202705057425813	0.0190404376427171	0.000410954304954543	0.00942778273883124
chr12_132389401_132389700	-0.014828506509178	0.0152529833488297	0.000410962173034314	0.00942778273883124
chr1_179813101_179813400	-0.018575798043933	0.020522288613865	0.000410965017764552	0.00942778273883124
chr17_44268001_44268300	-0.00745796045068608	0.00788415623927992	0.000410978263882103	0.00942778273883124
chr19_18991201_18991500	-0.0165591375054406	0.0161646590723508	0.000410984164463746	0.00942778273883124
chr1_92481901_92482200	-0.0113648268107368	0.012300719088994	0.000410996115433819	0.00942778273883124
chr3_44012701_44013000	-0.0158493370240581	0.012715354316176	0.000411015229080525	0.00942778273883124
chr2_127576801_127577100	-0.0109663855480684	0.0120714211179652	0.000411027848642688	0.00942778273883124
chr17_20321401_20321700	-0.016258614219312	0.0155098462996652	0.000411035783676081	0.00942778273883124
chr15_76181701_76182000	-0.0122949072869053	0.0106702448068775	0.000411044202630398	0.00942778273883124
chr12_49540201_49540500	-0.00326454384542517	0.00359893052908286	0.000411087398379065	0.00942778273883124
chr3_164004301_164004600	-0.0171399694140515	0.0140443189030663	0.000411091179213123	0.00942778273883124
chr21_43732201_43732500	-0.0214000398124987	0.0224710416459329	0.00041109741820769	0.00942778273883124
chr19_3942301_3942600	-0.0121800253531307	0.0131113715979667	0.000411117161962459	0.00942778273883124
chr8_142776901_142777200	-0.00729241734800717	0.00672639618288585	0.000411123172710516	0.00942778273883124
chr13_110879401_110879700	-0.0275375921321826	0.0253181586558073	0.000411135100646539	0.00942778273883124
chr16_57997201_57997500	-0.0125427002157963	0.01211017006335	0.000411138799506582	0.00942778273883124
chr7_100182001_100182300	-0.00399860973309561	0.00431217283122944	0.000411164657575349	0.00942778273883124
chr14_101064901_101065200	-0.00877035939752658	0.0105861109473715	0.000411206813608875	0.00942778273883124
chr7_39460501_39460800	-0.0341560019963733	0.0331510820715416	0.000411212614476572	0.00942778273883124
chr22_44935801_44936100	-0.00645336911586076	0.00783942986630511	0.000411225920229574	0.00942778273883124
chr1_44244901_44245200	-0.0084036376505525	0.00980032094005715	0.000411227793626675	0.00942778273883124
chr19_10681801_10682100	-0.0090677930065939	0.0109756311153445	0.000411238429161939	0.00942778273883124
chr16_66935701_66936000	-0.00861206601089251	0.00859885214760111	0.000411243041712643	0.00942778273883124
chr1_6279901_6280200	-0.0231045138367863	0.0257481619400461	0.000411247111357167	0.00942778273883124
chr20_25621501_25621800	-0.0124713466744105	0.0148498330131148	0.000411317305413015	0.00942898777057051
chr2_52572301_52572600	-0.0119073480994507	0.0127482457780319	0.000411368518169816	0.00942975759267916
chr21_46648801_46649100	-0.0322178091607762	0.030737692553342	0.000411420740745353	0.00943055049577947
chr19_770101_770400	-0.0453181792238046	0.0447210542588336	0.00041145325410799	0.00943065199688873
chr18_3879901_3880200	-0.0188051394516098	0.0186369394122322	0.000411473384694875	0.00943065199688873
chr4_7471201_7471500	-0.00829521578556574	0.00894174233624913	0.000411498344933063	0.00943065199688873
chr5_1948801_1949100	-0.035717139928492	0.0320767550093275	0.000411534000152648	0.00943065199688873
chr7_151755001_151755300	-0.022950992344384	0.0216535304277204	0.000411563679516108	0.00943065199688873
chr11_132161701_132162000	-0.00876466838173043	0.00911267222423996	0.000411567420227096	0.00943065199688873
chr10_112907101_112907400	-0.00844488686776472	0.0101423592127036	0.000411575146796721	0.00943065199688873
chr2_128385001_128385300	-0.0128492948418338	0.0154425396018474	0.000411579438079076	0.00943065199688873
chr16_4892101_4892400	-0.00875336946864308	0.010346574225294	0.000411599845998823	0.00943065199688873
chr20_12935401_12935700	-0.00682600743658715	0.00799591316093322	0.000411601496462237	0.00943065199688873
chr17_4474801_4475100	-0.0194829349777606	0.0207082424128128	0.000411662914137343	0.00943165515800523
chr4_148053301_148053600	-0.00680755974678489	0.00608589419186817	0.000411709884033765	0.00943199524900674
chr17_59425501_59425800	-0.0105396280009783	0.0110741139546978	0.000411713028611168	0.00943199524900674
chr22_21031201_21031500	-0.0395579062380955	0.0407673869264099	0.000411750492252048	0.00943244948064456
chr2_169427401_169427700	-0.00698137922062396	0.00729826156724554	0.000411803703577039	0.00943269775134234
chr7_4267501_4267800	-0.0147208190619019	0.0148767427675553	0.000411810183124409	0.00943269775134234
chr19_18878101_18878400	-0.0206747423177201	0.0201987085029654	0.00041181931333425	0.00943269775134234
chr1_75125101_75125400	-0.012279662675051	0.0116386580012733	0.000411866107634875	0.00943269775134234
chr7_16399501_16399800	-0.00984512790326877	0.011499917514241	0.000411876166655567	0.00943269775134234
chr13_93031201_93031500	-0.00517289290806951	0.00527615682127276	0.000411880667849866	0.00943269775134234
chr9_136416901_136417200	-0.0179250179103542	0.0195513607179306	0.000411897105968792	0.00943269775134234
chr1_16183201_16183500	-0.00765327295448998	0.00834426891284417	0.000411913091461155	0.00943269775134234
chr7_5238601_5238900	-0.0111073271313372	0.0121179699094993	0.000411920059158869	0.00943269775134234
chr1_157836001_157836300	-0.011722130959085	0.0116135787598556	0.000411952903929048	0.00943275470476491
chr17_50109901_50110200	-0.0177871155529695	0.0183152329147479	0.000411957819660754	0.00943275470476491
chr16_85371301_85371600	-0.0117486925704698	0.012768629416496	0.000412038009145559	0.00943383127635906
chr7_75987901_75988200	-0.0177506332140415	0.0189273147292064	0.000412058663401826	0.00943383127635906
chr8_144058801_144059100	-0.0207538473189351	0.01895845268774	0.000412111048602206	0.00943383127635906
chr11_57331801_57332100	-0.00995068617959378	0.0116229057554369	0.000412113120505708	0.00943383127635906
chr14_66506701_66507000	-0.0118569908996407	0.016169678816636	0.000412146536900227	0.00943383127635906
chr5_143531101_143531400	-0.00641531128179338	0.00741176982113042	0.000412148177520543	0.00943383127635906
chr10_78927301_78927600	-0.0117933538430402	0.012256542090841	0.000412166727430598	0.00943383127635906
chr1_9878701_9879000	-0.0226794340380431	0.0249890490511733	0.000412170889157444	0.00943383127635906
chr17_82126501_82126800	-0.0221435189241473	0.0234819385477695	0.000412195781580001	0.00943383127635906
chr4_6301201_6301500	-0.0216512555778565	0.0209647123176498	0.000412198131670817	0.00943383127635906
chr19_35275801_35276100	-0.00859312065326101	0.00906026184109109	0.000412198862638963	0.00943383127635906
chr16_87720001_87720300	-0.0241303438033197	0.0256782056972862	0.000412242350296609	0.00943386757014871
chr22_30379501_30379800	-0.0127025489361584	0.0145885221508996	0.000412279731870852	0.00943386757014871
chr10_87222901_87223200	-0.00263078653807716	0.00284024722795289	0.000412347986639764	0.00943386757014871
chr17_7752901_7753200	-0.0062464431037319	0.00716665326543202	0.000412395898552813	0.00943386757014871
chr3_49657501_49657800	-0.0318794637447841	0.0314697088205006	0.000412410760049197	0.00943386757014871
chr8_143917501_143917800	-0.0353460841125078	0.0364952942548592	0.000412433662026872	0.00943386757014871
chr2_9247201_9247500	-0.0177556190514875	0.0203763624016617	0.000412448894258828	0.00943386757014871
chr4_1048201_1048500	-0.0240691532728127	0.0253725165080444	0.000412459190995418	0.00943386757014871
chr6_135197101_135197400	-0.00787608327392456	0.00887909265251617	0.000412465219426955	0.00943386757014871
chr16_561901_562200	-0.0424113366047791	0.0429375784118792	0.000412467277014057	0.00943386757014871
chr1_19468801_19469100	-0.00622847696149481	0.00560412103863871	0.000412469295091978	0.00943386757014871
chr11_67495501_67495800	-0.00869022186592106	0.0112064712707171	0.000412474563381927	0.00943386757014871
chr7_2055001_2055300	-0.0225257480068038	0.0228240578987295	0.0004124781241517	0.00943386757014871
chr19_47651701_47652000	-0.0133528313233838	0.0159534869259065	0.000412488852499046	0.00943386757014871
chr21_43920301_43920600	-0.00426418858173963	0.00511801770806798	0.000412514090489279	0.00943386757014871
chr10_133131301_133131600	-0.0117010596721762	0.0136973231977352	0.000412520487120016	0.00943386757014871
chr2_119247601_119247900	-0.0282682053422003	0.027718026220103	0.000412531025402035	0.00943386757014871
chr2_25983001_25983300	-0.00949014421249155	0.00941835847208948	0.000412544369121506	0.00943386757014871
chr13_20988001_20988300	-0.0118254843955194	0.0112882549099074	0.000412552555175429	0.00943386757014871
chr6_28259101_28259400	-0.00738740666785167	0.00791251034381231	0.000412553223876075	0.00943386757014871
chr21_46374301_46374600	-0.00683170492495249	0.00778109563120596	0.000412570930249884	0.00943386911594944
chr1_3001501_3001800	-0.0208275018617023	0.0222494471573221	0.000412593626128817	0.00943396979954057
chr19_45713101_45713400	-0.00949481639989987	0.00978628830672702	0.000412627004254956	0.00943396979954057
chr8_142619101_142619400	-0.0107276096751707	0.0135494774233522	0.000412634614905441	0.00943396979954057
chr9_137115601_137115900	-0.0181052109747216	0.0188373338134384	0.000412659907731969	0.00943396979954057
chr8_33721201_33721500	-0.026921890541474	0.0268619431758806	0.000412663586303733	0.00943396979954057
chr12_128515801_128516100	-0.0135752338805442	0.0150570965654838	0.000412681167215528	0.00943396979954057
chr16_1962901_1963200	-0.0314207493885562	0.0365990198250979	0.000412721622221223	0.00943434763989572
chr16_966301_966600	-0.0654902662331532	0.0719359349926015	0.000412816346323222	0.00943434763989572
chr14_105247201_105247500	-0.00971975465419265	0.0104738447091622	0.000412825192127458	0.00943434763989572
chr15_74812801_74813100	-0.014704357485445	0.0145013376132221	0.000412834510635974	0.00943434763989572
chr9_87011701_87012000	-0.0108357859289518	0.0114341240891716	0.000412840414351053	0.00943434763989572
chr22_39636001_39636300	-0.0094429972310387	0.0107370759976064	0.000412874977254542	0.00943434763989572
chr4_877801_878100	-0.0127238124375355	0.01146264525361	0.000412882568502924	0.00943434763989572
chr1_155071801_155072100	-0.0170989106802141	0.0186429852735997	0.000412894908300079	0.00943434763989572
chr17_80846401_80846700	-0.0254262280884506	0.0277738485891109	0.000412899485957952	0.00943434763989572
chr11_117263401_117263700	-0.0140144681179352	0.0150940808066041	0.000412917168036783	0.00943434763989572
chr6_160070101_160070400	-0.014367311444784	0.0171855309254381	0.000412925979685565	0.00943434763989572
chr7_151100401_151100700	-0.014337410193014	0.0153074782451497	0.00041292819686389	0.00943434763989572
chr19_16376701_16377000	-0.0190366851446822	0.0188661868879912	0.000412948593496887	0.00943434763989572
chr9_106926601_106926900	-0.0191535175500706	0.0223587354056434	0.000412970237643532	0.00943434763989572
chr10_125775601_125775900	-0.0140777805050304	0.0141927674983125	0.000412991151667926	0.00943434763989572
chr2_239145001_239145300	-0.0138532523130207	0.0160994256559194	0.000413027499372664	0.00943434763989572
chr12_109769101_109769400	-0.0131473128979647	0.014357790743493	0.000413052523169481	0.00943434763989572
chr19_581401_581700	-0.167903118041145	0.167538407257858	0.000413067119805381	0.00943434763989572
chr14_65469901_65470200	-0.00728680469517578	0.00808071292411327	0.000413068865617542	0.00943434763989572
chr2_10277701_10278000	-0.0112319728924289	0.0130508700429171	0.000413115904421389	0.00943434763989572
chr3_127019401_127019700	-0.0106661126966998	0.0127427928448233	0.000413116800117457	0.00943434763989572
chr16_57114601_57114900	-0.00601938703501088	0.00715821393694486	0.000413122210909024	0.00943434763989572
chr8_41694601_41694900	-0.0242265848011144	0.0261392059234448	0.000413143921440451	0.00943434763989572
chr13_75362101_75362400	-0.0238607303869487	0.0227459602835864	0.000413186472521182	0.00943434763989572
chr5_149945101_149945400	-0.00655505379393483	0.00676336251778821	0.000413208181039659	0.00943434763989572
chr17_3816901_3817200	-0.012346793453532	0.0143375843828428	0.000413222289179506	0.00943434763989572
chr1_10860301_10860600	-0.0103546249470689	0.0116410939555766	0.000413238978056783	0.00943434763989572
chr15_63597601_63597900	-0.0195372853375505	0.023631602105782	0.000413242869733109	0.00943434763989572
chr17_8142301_8142600	-0.0163399532959042	0.0181686481360756	0.000413265265644194	0.00943434763989572
chr12_117855301_117855600	-0.0232914062172535	0.0250107233345985	0.000413270436800532	0.00943434763989572
chr11_64116901_64117200	-0.0205072998906641	0.0199236131361636	0.000413301462050169	0.00943434763989572
chr20_50505001_50505300	-0.00821554823947446	0.00914672706097964	0.000413303976310838	0.00943434763989572
chr6_161117101_161117400	-0.0115546651189028	0.0124186834223838	0.000413325043703682	0.00943434763989572
chr11_65917801_65918100	-0.0141050061146705	0.0140763944807686	0.00041333442182354	0.00943434763989572
chr19_53761501_53761800	-0.00783092738888121	0.0100518791833636	0.000413342386190804	0.00943434763989572
chr11_68666101_68666400	-0.0194165679034076	0.0192262545866377	0.000413364286426673	0.00943434763989572
chr6_33568201_33568500	-0.0191166924016254	0.022334484239819	0.000413368500622861	0.00943434763989572
chr3_52359901_52360200	-0.0187084718378349	0.0175447521729291	0.00041337072789532	0.00943434763989572
chr1_44261401_44261700	-0.0190555455731021	0.0177965623139107	0.000413385642618136	0.00943434763989572
chr17_48642901_48643200	-0.00926896446904927	0.0104472886576959	0.00041345680801501	0.00943556915976804
chr7_56483401_56483700	-0.00579623560871456	0.00644677664901189	0.000413599689982731	0.00943714015444495
chr22_46678801_46679100	-0.023063273740012	0.0257776183903027	0.000413616866856263	0.00943714015444495
chr7_157621801_157622100	-0.0116641384885887	0.0126679968839165	0.000413622931276417	0.00943714015444495
chr2_238586401_238586700	-0.0256701316165521	0.026230783918811	0.000413665011329419	0.00943714015444495
chr6_504301_504600	-0.13487750271009	0.119854024863182	0.000413672236814018	0.00943714015444495
chr18_14447401_14447700	-0.00805333510006866	0.00699447119486678	0.000413676840202189	0.00943714015444495
chr17_51488101_51488400	-0.0068355390690596	0.00684801574028723	0.000413685680985212	0.00943714015444495
chr3_169822201_169822500	-0.0176848355560561	0.0167975449991115	0.000413714005116387	0.00943714015444495
chr2_96900001_96900300	-0.0186114631182458	0.015351778898472	0.00041371771590568	0.00943714015444495
chr4_7371601_7371900	-0.0317087760554595	0.0292684354824124	0.000413734185039362	0.00943714015444495
chr3_130649101_130649400	-0.0251838042271154	0.0282404678035405	0.000413751836936067	0.00943714015444495
chr13_112913401_112913700	-0.00395614306629875	0.00428651678092699	0.000413756729473217	0.00943714015444495
chr7_43248901_43249200	-0.0123124544998381	0.011829076747416	0.000413782158198507	0.00943714015444495
chr1_1218601_1218900	-0.0170468419128098	0.0184319487567568	0.000413784558294128	0.00943714015444495
chr17_58325101_58325400	-0.00497292719518102	0.00527290517198235	0.000413796912920207	0.00943714015444495
chr6_3646801_3647100	-0.29574169324829	0.270171572431169	0.000413814743776838	0.00943714015444495
chr19_4126201_4126500	-0.0141978663239772	0.0166979352318379	0.000413832401978808	0.00943714015444495
chr16_88820701_88821000	-0.0216050888868714	0.0215600416873829	0.000413843255388748	0.00943714015444495
chr17_80943001_80943300	-0.0166475075308277	0.0210069793353914	0.000413910543864124	0.00943827216152873
chr10_123666901_123667200	-0.0156342323284159	0.0159862431593006	0.00041395998223402	0.00943899705909348
chr17_79144801_79145100	-0.0368028189714225	0.037281032316942	0.000414004401826226	0.00943941735732294
chr7_151124701_151125000	-0.0120854847318731	0.0139945977291399	0.000414013713277282	0.00943941735732294
chr7_100579201_100579500	-0.00676358022430412	0.00864737420062416	0.000414040093919083	0.00943961642488599
chr3_47353201_47353500	-0.00610621090679922	0.00723810645146661	0.000414066832086655	0.00943982362628859
chr19_7647301_7647600	-0.0127206172119407	0.0126989524003861	0.000414103797571193	0.00944004502889458
chr19_3522301_3522600	-0.010287965417698	0.0110019443983985	0.000414119629017454	0.00944004502889458
chr4_7713901_7714200	-0.00668275255565531	0.00800948420304549	0.0004141294946179	0.00944004502889458
chr1_54514201_54514500	-0.0168774398894331	0.0189546435969729	0.000414155505260052	0.00944023559353777
chr12_132456601_132456900	-0.0133188980367025	0.0147964267181865	0.000414291846174582	0.0094428403901162
chr12_132331801_132332100	-0.0172219505079519	0.0170923299406307	0.000414307028117387	0.0094428403901162
chr3_47379601_47379900	-0.0162816736729267	0.0164154856949859	0.000414338863404264	0.0094428403901162
chr1_161160901_161161200	-0.0238803398443745	0.0255752694800923	0.00041436067054729	0.0094428403901162
chr1_203601001_203601300	-0.00186961676624198	0.00234647650602417	0.000414376630707614	0.0094428403901162
chr15_88639201_88639500	-0.00572075575482265	0.00562611598146609	0.000414390206990155	0.0094428403901162
chr11_70797901_70798200	-0.0218611589923608	0.0243034169215915	0.000414393369935919	0.0094428403901162
chr16_18849901_18850200	-0.0130970121865432	0.0136117748749873	0.000414453018378827	0.00944323128424871
chr17_67531201_67531500	-0.00784303071445142	0.00968993285227988	0.00041445627289987	0.00944323128424871
chr12_3105901_3106200	-0.0224275768385831	0.0200831798930133	0.000414472781023763	0.00944323128424871
chr10_72355501_72355800	-0.0130952926755728	0.012234482337609	0.000414498484752906	0.00944323128424871
chr11_26149801_26150100	-0.0155439124525128	0.0171774084172492	0.000414498805484704	0.00944323128424871
chr16_89043301_89043600	-0.0138036304187338	0.0138903596619447	0.000414528151022226	0.00944325382479274
chr1_30601201_30601500	-0.00491450210239667	0.00613638112814547	0.000414550188194903	0.00944325382479274
chr11_66643501_66643800	-0.0260844313165022	0.0267826256856861	0.000414552763837036	0.00944325382479274
chr19_11550001_11550300	-0.0243516813668663	0.0262970999297862	0.000414588461611902	0.00944331078304003
chr19_48841201_48841500	-0.0150704094072957	0.0161634942986797	0.000414604286935033	0.00944331078304003
chr17_82584001_82584300	-0.0183764287645108	0.0198413854870502	0.000414634031140274	0.00944331078304003
chr8_144041401_144041700	-0.0184161263723194	0.0184715085829548	0.000414639791965302	0.00944331078304003
chr19_749401_749700	-0.190049636580285	0.212762424664853	0.000414645365495965	0.00944331078304003
chr17_1899001_1899300	-0.0736610044080976	0.0663432420918533	0.00041466120283319	0.00944331078304003
chr7_4045501_4045800	-0.0150748648490747	0.0177771078241646	0.000414708217007717	0.00944340591421487
chr19_47473801_47474100	-0.0138991035978949	0.0161199988319385	0.000414722873087653	0.00944340591421487
chr7_156544501_156544800	-0.00853989183061626	0.00965312426816272	0.000414761949608651	0.00944340591421487
chr2_239178001_239178300	-0.0198589322008276	0.0219976600423094	0.000414780767088448	0.00944340591421487
chr12_110920501_110920800	-0.0130526989069739	0.014039589075438	0.000414803878402432	0.00944340591421487
chr11_3101401_3101700	-0.0223266187180284	0.0237399174751902	0.000414820429160343	0.00944340591421487
chr19_8511301_8511600	-0.0161515453726324	0.0143981186259597	0.000414847843299793	0.00944340591421487
chr17_5020501_5020800	-0.0138442622896635	0.0169738267483107	0.000414876014939809	0.00944340591421487
chr3_160036201_160036500	-0.00825604632586515	0.00898295908691846	0.000414885507335819	0.00944340591421487
chr19_7558801_7559100	-0.0390992218724601	0.0436880500462977	0.00041489755254656	0.00944340591421487
chr4_3290401_3290700	-0.0216072150058885	0.0208736316593525	0.000414911961441412	0.00944340591421487
chr11_76231501_76231800	-0.00636207347985018	0.00676014273345749	0.000414914238245752	0.00944340591421487
chr3_94507201_94507500	-0.00243081743552313	0.00299716773192416	0.000414925391020651	0.00944340591421487
chr20_35654401_35654700	-0.00586211522245161	0.0062575886257472	0.000414929813790184	0.00944340591421487
chr16_49638601_49638900	-0.0266537345729731	0.0285898850089362	0.000414939316193172	0.00944340591421487
chr16_88036801_88037100	-0.00562721223181578	0.00582176323786084	0.000415012869071215	0.00944340591421487
chr4_4163401_4163700	-0.00909838461387554	0.0104117942275736	0.000415030366590517	0.00944340591421487
chr7_98223601_98223900	-0.0134399738555694	0.0140305866053694	0.000415054181829931	0.00944340591421487
chr9_93185701_93186000	-0.0158583664792824	0.0157384414721059	0.000415061025398621	0.00944340591421487
chr17_81291601_81291900	-0.00553973279629518	0.00607209518954926	0.000415067042238148	0.00944340591421487
chr5_138827401_138827700	-0.0138021573841731	0.0167698878415035	0.000415079166383652	0.00944340591421487
chr9_136722301_136722600	-0.0115621869797525	0.012349828969239	0.000415093054006065	0.00944340591421487
chr2_45823801_45824100	-0.00900916762229695	0.00919216583720205	0.000415094382595512	0.00944340591421487
chr2_18584401_18584700	-0.0133284612218811	0.0123883902042965	0.000415103105406376	0.00944340591421487
chr14_59727301_59727600	-0.00830905638494058	0.00865028831748569	0.00041511601306328	0.00944340591421487
chr6_167116501_167116800	-0.0243822519313579	0.0217128738491565	0.000415138686980307	0.00944340591421487
chr19_50517901_50518200	-0.021095505388596	0.0197160697592356	0.000415147517625344	0.00944340591421487
chr17_50471701_50472000	-0.00634550045510533	0.00681263193424392	0.000415191598224907	0.00944340591421487
chr19_10847401_10847700	-0.00655716791386666	0.00759749549492213	0.000415198010241132	0.00944340591421487
chr7_6871201_6871500	-0.0175753979283102	0.0178545022089289	0.000415207817018607	0.00944340591421487
chr17_80940301_80940600	-0.0116919922767008	0.0136380913426102	0.00041521273486815	0.00944340591421487
chr10_771001_771300	-0.0227283540205219	0.0279783794085164	0.000415241438122027	0.00944365714338014
chr16_2035801_2036100	-0.0311810262220437	0.0287897469850273	0.000415276274293022	0.00944404782354183
chr13_91174501_91174800	-0.0106462239114483	0.0114193256632775	0.000415301049882875	0.00944420968647508
chr8_577801_578100	-0.120629836307159	0.122758499622103	0.000415330358175487	0.00944430197309063
chr17_13496701_13497000	-0.019346455937563	0.0210052939458201	0.000415340424669693	0.00944430197309063
chr22_49153201_49153500	-0.00820789578123513	0.00889056413372507	0.000415367221433248	0.00944430985811934
chr11_67384501_67384800	-0.00392470782927221	0.00459938353180762	0.000415376088027831	0.00944430985811934
chr1_44404201_44404500	-0.0133067347335992	0.0141720051864423	0.000415416794191416	0.00944483386987564
chr16_49514701_49515000	-0.0189652506445182	0.0193034138422763	0.000415484717374196	0.00944564697006658
chr17_82088401_82088700	-0.0111931221123387	0.0117775565092998	0.000415495440938307	0.00944564697006658
chr2_61144201_61144500	-0.0151892599749056	0.0141180252872954	0.000415505539565805	0.00944564697006658
chr7_750301_750600	-0.0679473218459808	0.0677792436040675	0.000415569361414708	0.00944669630019374
chr3_9013801_9014100	-0.0207102011990138	0.0216735458780138	0.000415611543961654	0.00944686678041754
chr17_4003501_4003800	-0.0178223272533331	0.0184230835342962	0.000415612187158377	0.00944686678041754
chr1_53195101_53195400	-0.00365969751530727	0.00363048026723911	0.000415681616414654	0.00944714781506262
chr14_50322301_50322600	-0.0103283014440072	0.0102697316105099	0.000415717816196055	0.00944714781506262
chr13_51768901_51769200	-0.00965962004734098	0.0123205414746594	0.000415723756835929	0.00944714781506262
chr5_140808301_140808600	-0.0158694977840876	0.0160081380302617	0.000415760188437201	0.00944714781506262
chr16_1770301_1770600	-0.02624709420338	0.0303648505540324	0.000415766616868834	0.00944714781506262
chr20_63473701_63474000	-0.00872147120854229	0.00893970084026367	0.000415768335835654	0.00944714781506262
chr9_105190801_105191100	-0.0165967434714044	0.0212220262057861	0.000415790205946689	0.00944714781506262
chr6_167952001_167952300	-0.0309892719981893	0.0283430888361316	0.000415827131014944	0.00944714781506262
chr19_49763701_49764000	-0.00778917160047028	0.0092264491950738	0.000415857452771787	0.00944714781506262
chr18_58367401_58367700	-0.0104337650903883	0.0118978346001919	0.000415873306435461	0.00944714781506262
chr6_48874201_48874500	-0.02075912877311	0.0221490054965907	0.000415914689433225	0.00944714781506262
chr10_34791901_34792200	-0.00827026691089039	0.00977328292118807	0.000415925245436075	0.00944714781506262
chr9_114312001_114312300	-0.00568644353743483	0.00651228965875219	0.000415941379637128	0.00944714781506262
chr19_19342501_19342800	-0.0262133796378127	0.0263686101557192	0.000415941628685486	0.00944714781506262
chr22_23284201_23284500	-0.0172083159278636	0.0186637871567638	0.000415961193517404	0.00944714781506262
chr10_114278701_114279000	-0.0328145260453357	0.0315771419994369	0.000415965986208399	0.00944714781506262
chr5_141394201_141394500	-0.00850338702896834	0.00978034172653246	0.000416000145440815	0.00944714781506262
chr22_50312101_50312400	-0.0160779821694739	0.0157090360746547	0.000416010671897357	0.00944714781506262
chr2_71894401_71894700	-0.014888712658695	0.0150198511959957	0.000416017655283449	0.00944714781506262
chr10_7580401_7580700	-0.00528679361223024	0.00525662394418908	0.000416029370423483	0.00944714781506262
chr8_143339101_143339400	-0.0168930899181423	0.0193851316526296	0.000416033639352536	0.00944714781506262
chr17_81471901_81472200	-0.0247020059331366	0.0275481926354513	0.000416068772550293	0.00944714781506262
chr17_76307101_76307400	-0.0171434107553993	0.0178308451983598	0.000416070468679156	0.00944714781506262
chr9_131252101_131252400	-0.00765451613508998	0.00916228475216333	0.000416097444486663	0.00944714781506262
chr1_229944301_229944600	-0.0181005284526666	0.0189644153891065	0.000416109111582501	0.00944714781506262
chr5_171901_172200	-0.211697453808837	0.222208540019631	0.000416113298160729	0.00944714781506262
chr3_15627001_15627300	-0.0085829515992471	0.00930705255786876	0.000416118307970094	0.00944714781506262
chr7_45973801_45974100	-0.0107460167747733	0.0107334775274119	0.000416131933759375	0.00944714781506262
chr8_54175201_54175500	-0.0239869845288341	0.0255942531210171	0.000416142360422103	0.00944714781506262
chr11_133065001_133065300	-0.0169416563934648	0.0185071894527147	0.000416199521166029	0.00944714781506262
chr16_71432101_71432400	-0.0135017302677476	0.0142985904798251	0.000416201236785985	0.00944714781506262
chr16_31189801_31190100	-0.00480128074660996	0.00523700811123694	0.000416209096946202	0.00944714781506262
chr19_18009001_18009300	-0.0161763690192437	0.017065828340173	0.00041622631968001	0.00944714781506262
chr5_14038501_14038800	-0.0125724270173113	0.0144009669040791	0.000416258890902334	0.00944714781506262
chr9_89009401_89009700	-0.0229934295619181	0.0244247639623618	0.000416320266421041	0.00944714781506262
chr4_165278101_165278400	-0.00739103290077427	0.00802418983743011	0.00041636994724571	0.00944714781506262
chr2_235044301_235044600	-0.00943079491060238	0.0110259209023728	0.000416372977150704	0.00944714781506262
chr4_2927701_2928000	-0.0107268809534148	0.0115190896885719	0.000416388520968191	0.00944714781506262
chr1_3179701_3180000	-0.0174931961697501	0.0176309313181151	0.000416397213841136	0.00944714781506262
chr7_102175801_102176100	-0.01905938201209	0.0197656791760525	0.000416416220945695	0.00944714781506262
chr14_102497401_102497700	-0.0210054006658366	0.0196585469102473	0.00041641649016323	0.00944714781506262
chr15_57551701_57552000	-0.0090774544429819	0.00817415978093472	0.000416422685285744	0.00944714781506262
chr1_159868201_159868500	-0.00179540670782384	0.00155989679054913	0.000416442790934188	0.00944714781506262
chr7_1950001_1950300	-0.0236618197285131	0.0243837334513058	0.000416474614140544	0.00944714781506262
chr13_114179101_114179400	-0.00693134711680343	0.00780709889588788	0.000416475252503486	0.00944714781506262
chr10_129046201_129046500	-0.013333338918723	0.0140532571661664	0.00041648041364385	0.00944714781506262
chr4_80206801_80207100	-0.0236415762211982	0.0255362281942313	0.000416484874697461	0.00944714781506262
chr1_43553701_43554000	-0.0158311775919797	0.0182592458933139	0.000416492776263298	0.00944714781506262
chr12_4911901_4912200	-0.0207416163716605	0.0208878883759079	0.000416513250818825	0.00944714781506262
chr14_100708501_100708800	-0.00863080299273124	0.0097176795671178	0.000416556233790207	0.00944714781506262
chr4_760501_760800	-0.0131702920407288	0.0141424075312893	0.000416558042706345	0.00944714781506262
chr2_241742401_241742700	-0.0361760476223127	0.0369149010348021	0.000416558088595613	0.00944714781506262
chr7_777001_777300	-0.0664952630071279	0.0604974719541997	0.000416560722094062	0.00944714781506262
chr12_124401901_124402200	-0.0193848286294366	0.0191120641305274	0.0004166083420442	0.00944764655185553
chr10_132283201_132283500	-0.0223642534590798	0.0222051852958493	0.000416618042367137	0.00944764655185553
chr19_10334101_10334400	-0.00980617712293932	0.0102727129171383	0.000416692241495426	0.00944838603476412
chr9_136236001_136236300	-0.0186684855626669	0.0199538036951244	0.00041670924934697	0.00944838603476412
chr15_77718001_77718300	-0.0141950781741791	0.0154451898846087	0.000416726400315949	0.00944838603476412
chr9_5040901_5041200	-0.0181309972879894	0.017617161180031	0.000416732917352747	0.00944838603476412
chr11_70738801_70739100	-0.0209666027124883	0.02058686455827	0.00041673898133466	0.00944838603476412
chr17_17552401_17552700	-0.0197642077122139	0.0197252593656341	0.0004167839379061	0.00944853376619202
chr17_3740101_3740400	-0.0139888786326931	0.0168880611916016	0.000416785230956541	0.00944853376619202
chr6_163834801_163835100	-0.037230051535907	0.0361845065628838	0.000416798495888969	0.00944853376619202
chr12_57675001_57675300	-0.00859493062624448	0.0102138992800354	0.000416846832702558	0.00944873380476383
chr2_237360301_237360600	-0.0170444112701309	0.0167965752714327	0.000416851937278856	0.00944873380476383
chr10_122643001_122643300	-0.0138280949404952	0.0162670158368457	0.000416879902371459	0.00944873380476383
chr1_1440301_1440600	-0.00641037401649861	0.00777731932254598	0.000416907374636978	0.00944873380476383
chr12_109911001_109911300	-0.0113456854114736	0.0117088783815807	0.000416912548505413	0.00944873380476383
chr3_139005901_139006200	-0.0159441244820268	0.0133217997029954	0.000416926864505728	0.00944873380476383
chr7_2718301_2718600	-0.026429604737772	0.0254621471959184	0.000416941346955219	0.00944873380476383
chr16_734101_734400	-0.0234799631166753	0.0262009818097708	0.000416948652629177	0.00944873380476383
chr21_36422701_36423000	-0.0144291784576877	0.016424578426821	0.00041697554972155	0.00944894297459641
chr17_82915201_82915500	-0.0101672444568249	0.0121637924857167	0.000417012813999844	0.00944938704407213
chr8_42193201_42193500	-0.00633728425140697	0.0079739982936476	0.000417070073638194	0.00945028414567152
chr1_7259101_7259400	-0.018292738889136	0.0185673116979112	0.000417176747755231	0.00945076191962498
chr9_136640701_136641000	-0.020278201793426	0.0223637314134482	0.000417177193500947	0.00945076191962498
chr8_134602201_134602500	-0.0223867440024866	0.0263908030811393	0.000417183946805664	0.00945076191962498
chr8_22619701_22620000	-0.0126139735872599	0.0128940092332709	0.000417192531552212	0.00945076191962498
chr2_85695301_85695600	-0.0118660278910678	0.0128956906062054	0.000417210097389587	0.00945076191962498
chr22_46416301_46416600	-0.0134005355269769	0.0164963581636229	0.000417217870921423	0.00945076191962498
chr19_35002201_35002500	-0.005553270225722	0.00616595051545255	0.0004172216505479	0.00945076191962498
chr13_100523401_100523700	-0.01271729222199	0.0147225539362402	0.000417244899752796	0.00945076191962498
chr16_67648801_67649100	-0.0278567582991303	0.0247319595876413	0.000417276638593086	0.00945076191962498
chr3_60631501_60631800	-0.00982526574963702	0.00999731736224365	0.000417288582390034	0.00945076191962498
chr19_53520301_53520600	-0.00387253484765802	0.0046162400712137	0.000417293097114702	0.00945076191962498
chr16_88073701_88074000	-0.0123065939072103	0.0146408814570078	0.000417303203581397	0.00945076191962498
chr6_161161201_161161500	-0.0255634331221475	0.0254415327948464	0.000417426474700396	0.00945260834279568
chr14_91387201_91387500	-0.00967088132429166	0.0116304945702497	0.000417464837537718	0.00945260834279568
chr8_41810701_41811000	-0.0163429274549705	0.0178813965194622	0.0004174907460458	0.00945260834279568
chr12_124304101_124304400	-0.0395938698668963	0.037506430311549	0.000417503651979836	0.00945260834279568
chr22_46356901_46357200	-0.00952689897569039	0.0101968968458409	0.000417521202398132	0.00945260834279568
chr17_5394001_5394300	-0.00310531589861038	0.00339240255360163	0.000417521641770809	0.00945260834279568
chr9_132169501_132169800	-0.0105702437560663	0.0113524285904605	0.000417523762764301	0.00945260834279568
chr9_114287701_114288000	-0.0202210912548993	0.0218706406367959	0.000417526123828765	0.00945260834279568
chr2_238891501_238891800	-0.0136084798829591	0.0161561699130768	0.000417569655566122	0.00945264517143546
chr2_231663001_231663300	-0.0165580247261938	0.0175035698612769	0.000417573775111578	0.00945264517143546
chr20_62885401_62885700	-0.00886294315945752	0.00911144550577193	0.000417580772208178	0.00945264517143546
chr12_130425001_130425300	-0.0147006223558267	0.0150523407790594	0.000417622960310165	0.00945320006870694
chr15_81331501_81331800	-0.007145261998884	0.00882520055307619	0.000417705744857606	0.00945363047760327
chr19_3661801_3662100	-0.0308777480811119	0.0273064786600501	0.000417752063599449	0.00945363047760327
chr12_68487601_68487900	-0.0304639839589416	0.0322456962042885	0.000417765745777448	0.00945363047760327
chr9_33104701_33105000	-0.00398047811467636	0.00438595040327166	0.000417768188348286	0.00945363047760327
chr10_133271401_133271700	-0.0167450720716581	0.017451031095762	0.000417798425642057	0.00945363047760327
chr4_99087001_99087300	-0.00833492224019634	0.00957329866044679	0.000417850392105108	0.00945363047760327
chr11_8024401_8024700	-0.00546974738966174	0.00536457559450087	0.000417869929216059	0.00945363047760327
chr1_3283801_3284100	-0.0134319293402062	0.012620539201215	0.000417875456793754	0.00945363047760327
chr12_132780601_132780900	-0.0112256369936643	0.0120374387591948	0.000417902904960035	0.00945363047760327
chr11_77044201_77044500	-0.00225354080544917	0.00271593993959187	0.000417948936132931	0.00945363047760327
chr8_127416001_127416300	-0.0250583550760538	0.0245476984658927	0.000417968429607441	0.00945363047760327
chr17_28367701_28368000	-0.0228706974332577	0.0216282593179915	0.000417969075587974	0.00945363047760327
chr19_1321201_1321500	-0.0115512535293273	0.0120719387245884	0.000417981729801768	0.00945363047760327
chr9_98173501_98173800	-0.0111954294497054	0.0119775482577095	0.000417996999453746	0.00945363047760327
chr16_89920501_89920800	-0.00711888923655534	0.00857604731155509	0.000418000300183379	0.00945363047760327
chr17_78120601_78120900	-0.0205208549846795	0.0227422902053999	0.000418026463053659	0.00945363047760327
chr4_7055401_7055700	-0.00955801278850104	0.0112244459069285	0.000418052734063042	0.00945363047760327
chr1_2030401_2030700	-0.0211533150448798	0.021868120371459	0.000418055719719431	0.00945363047760327
chr18_80187601_80187900	-0.0223208971732879	0.0219823821354921	0.000418058542357579	0.00945363047760327
chr7_158098501_158098800	-0.01428142128783	0.0149332500125361	0.000418068723358985	0.00945363047760327
chr2_132332401_132332700	-0.00372843494146863	0.00406537938491006	0.000418071281458824	0.00945363047760327
chr6_24530701_24531000	-0.0135352930413204	0.0155992032305623	0.000418079254669672	0.00945363047760327
chr16_9154501_9154800	-0.0109941171114391	0.0118046329072386	0.000418080468046961	0.00945363047760327
chr10_86710501_86710800	-0.0332254061399115	0.0356381662903272	0.000418084594197896	0.00945363047760327
chr22_38085001_38085300	-0.0155383801631063	0.0168998609482949	0.000418086231587122	0.00945363047760327
chr22_47631601_47631900	-0.0197254741674806	0.0216546419939226	0.000418101543680089	0.00945363047760327
chr8_4035001_4035300	-0.00958695379051073	0.0111728700998495	0.000418140949773116	0.00945399431255478
chr11_128943001_128943300	-0.0224268522358231	0.0244781374243732	0.000418152987653801	0.00945399431255478
chr7_154892701_154893000	-0.0114451572033367	0.0127165474222999	0.000418195144738198	0.00945454777132957
chr3_197661301_197661600	-0.0114975458899346	0.0134216747859177	0.000418215789094624	0.00945461484453467
chr10_34081801_34082100	-0.012558689081461	0.0120225807085929	0.00041831188979779	0.00945590816547009
chr13_114162601_114162900	-0.0124702360925534	0.0131963020615859	0.000418316178468164	0.00945590816547009
chr9_124356901_124357200	-0.0176061415317429	0.0180344675076865	0.000418346615129297	0.00945590816547009
chr21_45427801_45428100	-0.0230898901959025	0.0237157877058305	0.000418351270305947	0.00945590816547009
chr22_29068501_29068800	-0.0105888574896735	0.0129345778875296	0.000418423496909207	0.00945590816547009
chr11_10494601_10494900	-0.0151119591848672	0.0149992684031824	0.000418424640349553	0.00945590816547009
chr1_235093201_235093500	-0.0102179247536405	0.0129345768735281	0.000418442234101693	0.00945590816547009
chr21_42568501_42568800	-0.0100803397507847	0.0109132866853268	0.000418451180615843	0.00945590816547009
chr9_138075601_138075900	-0.0252074621597468	0.0265103790494945	0.000418455449266064	0.00945590816547009
chr21_42093901_42094200	-0.0128960103575212	0.0140285998721125	0.000418463672624635	0.00945590816547009
chr2_3277501_3277800	-0.0226854654206683	0.0257814269834447	0.000418492795237314	0.00945590816547009
chr11_62610901_62611200	-0.0122092777238371	0.0140250547946007	0.000418517535096935	0.00945590816547009
chr10_3320701_3321000	-0.015191148366167	0.0164536215691903	0.000418518407390871	0.00945590816547009
chr3_180828601_180828900	-0.0195775517237034	0.0200482285908966	0.000418520699956171	0.00945590816547009
chr20_61878601_61878900	-0.0149953732094589	0.0163352525060838	0.000418551813417564	0.00945590816547009
chr2_9557401_9557700	-0.014361821100356	0.015795496499796	0.000418570929636476	0.00945590816547009
chr17_50800501_50800800	-0.0150699123532403	0.0139421254916482	0.000418573557583907	0.00945590816547009
chr7_98959201_98959500	-0.0258183106775184	0.0265871594696527	0.000418629260006018	0.00945676708624085
chr14_85622101_85622400	-0.0154706272215802	0.0172653185826551	0.000418674226381435	0.00945738341914801
chr12_108545101_108545400	-0.00886778442943481	0.00898236391786587	0.000418760705989809	0.00945888593930278
chr8_126713401_126713700	-0.0107082750111144	0.0127611706267687	0.000418785000231588	0.00945888593930278
chr14_103126801_103127100	-0.00457811861764127	0.0045492380688933	0.000418795652703478	0.00945888593930278
chr6_36637501_36637800	-0.0104505152704428	0.0105794104282467	0.000418811484487104	0.00945888593930278
chr12_52714801_52715100	-0.00482943972341411	0.00549625820116855	0.000418847063358532	0.00945911495669871
chr16_9125401_9125700	-0.00747330645077386	0.00915338004470779	0.000418856996654112	0.00945911495669871
chr9_136672201_136672500	-0.00819129556073242	0.00847355258662006	0.000418892040004125	0.00945950692449274
chr4_3228001_3228300	-0.0236683044365252	0.0232903129489367	0.000418910945328335	0.00945953444232934
chr17_65585101_65585400	-0.0210724376442498	0.0236013815202602	0.000418985334263482	0.0094608147944557
chr1_180927301_180927600	-0.0184398595105172	0.021241688662313	0.000419012216437424	0.0094610223668148
chr7_94665301_94665600	-0.0134809168172624	0.0153040905243172	0.00041905526785859	0.00946159499728491
chr19_35302501_35302800	-0.0250566419841257	0.0261401943627527	0.000419082441105509	0.00946180909086694
chr12_130994101_130994400	-0.0128133950925094	0.0132248818808054	0.000419129099465485	0.00946189659423634
chr11_62147401_62147700	-0.0108030122281195	0.0117228181149306	0.000419142329101285	0.00946189659423634
chr6_43745401_43745700	-0.00895099321199015	0.00945042859635221	0.00041916812376004	0.00946189659423634
chr6_14282701_14283000	-0.0156327969518255	0.0168152388590159	0.000419171955600845	0.00946189659423634
chr16_87033901_87034200	-0.0108746381694831	0.0109213086592103	0.000419174772694925	0.00946189659423634
chr16_87725101_87725400	-0.0235684965412821	0.0230043915972631	0.000419224598251594	0.00946262192256121
chr5_3142201_3142500	-0.0240344235255671	0.0234234032174219	0.000419264340892688	0.00946286716426921
chr7_5356501_5356800	-0.0276667909506824	0.0251524659593285	0.000419296014264361	0.00946286716426921
chr13_100534201_100534500	-0.00920876707334672	0.0107758555289272	0.000419313274292993	0.00946286716426921
chr7_73699201_73699500	-0.0109440068513494	0.0117971544042564	0.000419331084719742	0.00946286716426921
chr22_45242701_45243000	-0.00604894381619711	0.00602926336755839	0.000419339584387569	0.00946286716426921
chr7_2017801_2018100	-0.0102051543118268	0.0104771587309955	0.000419344770785297	0.00946286716426921
chr1_26170501_26170800	-0.0115243472404691	0.0121835943323948	0.000419359314197613	0.00946286716426921
chr16_88751701_88752000	-0.0237028194331773	0.0252756086571639	0.000419413280824839	0.0094635434732342
chr12_6545401_6545700	-0.0105284507413165	0.0133207549947247	0.00041943411316076	0.0094635434732342
chr13_113007601_113007900	-0.0330860089792658	0.0318904746095899	0.000419442368484261	0.0094635434732342
chr16_30749401_30749700	-0.014544744936868	0.0144008357308684	0.0004194934944257	0.00946388109720639
chr2_5706601_5706900	-0.00562864599913703	0.00516657258424661	0.000419571103102709	0.00946388109720639
chr17_51125701_51126000	-0.0119161035469087	0.0109600310740304	0.000419583190727455	0.00946388109720639
chr20_20396401_20396700	-0.022560223519147	0.0203967162143551	0.000419611374227966	0.00946388109720639
chr17_17214001_17214300	-0.00919982667856302	0.00989200006093038	0.000419626669359314	0.00946388109720639
chr19_43353901_43354200	-0.0193473661444196	0.0215209682984545	0.000419633820667234	0.00946388109720639
chr14_86101801_86102100	-0.00935615031459392	0.0110932506406574	0.000419670524517498	0.00946388109720639
chr1_201430201_201430500	-0.0139879907506823	0.0132562206403512	0.000419692349756878	0.00946388109720639
chr17_80337601_80337900	-0.0209307383557098	0.0213731562383448	0.000419693889527285	0.00946388109720639
chr19_37932301_37932600	-0.00613746585171384	0.0053462578004045	0.000419728344295432	0.00946388109720639
chr3_71079601_71079900	-0.00391794966318934	0.00383748338134052	0.000419746123759684	0.00946388109720639
chr13_28328701_28329000	-0.0302813981027552	0.0293513707381069	0.000419746334802155	0.00946388109720639
chr19_6045001_6045300	-0.0172677521675649	0.0164876605578573	0.000419758400270334	0.00946388109720639
chr1_31757101_31757400	-0.00860811945216352	0.00911050384298904	0.000419761042019842	0.00946388109720639
chr11_1353601_1353900	-0.0322759950576293	0.0325932366809332	0.000419787724463029	0.00946388109720639
chr2_96240301_96240600	-0.00927007059756427	0.00915076831284653	0.000419829805218693	0.00946388109720639
chr19_48898201_48898500	-0.00847958718817365	0.00993145504598228	0.000419841905671215	0.00946388109720639
chr11_306601_306900	-0.012565997282154	0.0140389717986721	0.000419854523212349	0.00946388109720639
chr13_110651101_110651400	-0.00990362289358904	0.0114382585610304	0.000419865665026125	0.00946388109720639
chr11_45551401_45551700	-0.0115810009122722	0.0117962660924969	0.000419866584307862	0.00946388109720639
chr10_125787001_125787300	-0.0127193435353077	0.0124161958447345	0.000419896897352353	0.00946388109720639
chr21_30217501_30217800	-0.0143648415406626	0.0153582105831423	0.000419918929541365	0.00946388109720639
chr8_46229101_46229400	-0.0133851827373929	0.0156288346226012	0.000419945059685635	0.00946388109720639
chr7_5172301_5172600	-0.0149428728124446	0.0145557625504846	0.000419948013695567	0.00946388109720639
chr10_97717801_97718100	-0.00439483472825264	0.00534354056488314	0.000419951944352633	0.00946388109720639
chr20_35562901_35563200	-0.00552494249558852	0.00692329991559113	0.000419952567763364	0.00946388109720639
chr7_4416901_4417200	-0.00826150522106293	0.00799797084608519	0.000419979151953591	0.00946388109720639
chr22_37943701_37944000	-0.00424168794323329	0.00482728381909332	0.000419998071495728	0.00946388109720639
chr16_3467101_3467400	-0.0157179928865292	0.0155575890464133	0.000420005683499801	0.00946388109720639
chr19_46415101_46415400	-0.0148933551410069	0.017312135737257	0.000420019725322979	0.00946388109720639
chr15_95845801_95846100	-0.00979773706005188	0.00994279140418374	0.00042003189677358	0.00946388109720639
chr18_48162901_48163200	-0.00822866219368302	0.00978795548554082	0.000420052976441778	0.00946388109720639
chr1_3710401_3710700	-0.0101380989709274	0.0103400033066697	0.000420098570165382	0.00946388109720639
chr20_57650701_57651000	-0.0215114127632569	0.0219781784553033	0.000420099991957022	0.00946388109720639
chr16_89861701_89862000	-0.0268789578470311	0.027243800834937	0.000420103261795624	0.00946388109720639
chr6_158765701_158766000	-0.0144475699646322	0.0142134618085667	0.00042010736031395	0.00946388109720639
chr11_1461301_1461600	-0.0081396856377791	0.00738350616550402	0.000420124803334153	0.00946388109720639
chr11_17995801_17996100	-0.00590697457734264	0.00628216500779591	0.000420129738389399	0.00946388109720639
chr8_142248601_142248900	-0.019040591143309	0.0206249948096379	0.000420155133674582	0.00946403837883774
chr17_2807401_2807700	-0.0209865725597169	0.0203840122515806	0.0004201721109525	0.00946403837883774
chr1_68046901_68047200	-0.022636551385459	0.0239469901253069	0.000420199367526312	0.0094642537324042
chr17_81539701_81540000	-0.0203059673574544	0.0239907168277664	0.000420271355598992	0.00946483711386136
chr6_159799201_159799500	-0.00542135773493857	0.00627443322251016	0.000420289907018279	0.00946483711386136
chr19_17772301_17772600	-0.017291488233316	0.0159355749069578	0.000420290346292649	0.00946483711386136
chr5_178465501_178465800	-0.0109410345082776	0.0123819319080442	0.000420310016080109	0.00946483711386136
chr3_52521001_52521300	-0.0112227829045773	0.0115146373451847	0.000420325516846568	0.00946483711386136
chr1_168291301_168291600	-0.0128884574730168	0.0141691232769264	0.000420339388846802	0.00946483711386136
chr19_33256201_33256500	-0.0160706572144837	0.0177972867420203	0.000420349145563132	0.00946483711386136
chr13_36872701_36873000	-0.00870020664679543	0.00843063025274734	0.000420448705583547	0.00946551226478933
chr14_22906201_22906500	-0.043757125424793	0.0364891861876057	0.0004204541730983	0.00946551226478933
chr10_132675301_132675600	-0.0154285612229008	0.0174568911884545	0.000420463313069226	0.00946551226478933
chr7_151233301_151233600	-0.00226490388172925	0.00162114477676395	0.000420467496725005	0.00946551226478933
chr22_25769401_25769700	-0.0125677516050452	0.0116546923330954	0.000420467619829714	0.00946551226478933
chr9_126833701_126834000	-0.00936908494344589	0.0100067910954056	0.000420557189792765	0.00946643765589166
chr16_1450501_1450800	-0.0561836538098582	0.0580148757479537	0.000420559165356476	0.00946643765589166
chr6_27291301_27291600	-0.00955485799667498	0.0100518841018158	0.000420566209941978	0.00946643765589166
chr17_31599301_31599600	-0.0148066276535705	0.0141157966093802	0.000420579525312007	0.00946643765589166
chr15_27541201_27541500	-0.0165520273591403	0.0160171064239429	0.00042064130743449	0.00946650012115682
chr19_4689601_4689900	-0.0503899710798841	0.0456014568543794	0.000420647296479316	0.00946650012115682
chr20_63087301_63087600	-0.0174380612734622	0.0189714738519447	0.000420654001165447	0.00946650012115682
chr6_41239501_41239800	-0.00650710853912521	0.00464887507800935	0.000420660694021846	0.00946650012115682
chr20_32911501_32911800	-0.00805543047252098	0.00943094523112699	0.000420698543395749	0.00946650012115682
chr16_1225801_1226100	-0.0108996293192343	0.0132607081314399	0.000420701731133873	0.00946650012115682
chr2_69807901_69808200	-0.0178966967440156	0.0182145666971011	0.000420713430242227	0.00946650012115682
chr7_64869901_64870200	-0.020747150779234	0.0226018822158752	0.000420747670282593	0.00946650012115682
chr4_1234801_1235100	-0.0165024893826071	0.0184310357400517	0.000420787674198434	0.00946650012115682
chr13_112917301_112917600	-0.019826554768971	0.0173713448489932	0.000420804928117	0.00946650012115682
chr1_1926301_1926600	-0.0278714382049272	0.0255821047965218	0.00042080652482943	0.00946650012115682
chr7_139956601_139956900	-0.0064921982082016	0.00742927415843485	0.000420812754449322	0.00946650012115682
chr9_122015401_122015700	-0.0129554108966156	0.0145743379071716	0.000420832307682585	0.00946650012115682
chr18_79915201_79915500	-0.0199934638524351	0.0188742812185636	0.000420854190506637	0.00946650012115682
chr7_103038001_103038300	-0.00727804205905878	0.00754838441338564	0.000420915190759031	0.00946650012115682
chr1_7500601_7500900	-0.0109684090887022	0.0123353547943421	0.000420938100920899	0.00946650012115682
chr13_99665701_99666000	-0.010204041884168	0.0102127083532886	0.000420963700958751	0.00946650012115682
chr1_3480901_3481200	-0.019760649625517	0.0205136747776163	0.000420965222755074	0.00946650012115682
chr11_129918301_129918600	-0.0127802506636257	0.0159468703581258	0.000420967378715771	0.00946650012115682
chr1_2303401_2303700	-0.0262454174977344	0.027605975536784	0.000420979813002657	0.00946650012115682
chr19_2059501_2059800	-0.00877668625473202	0.00881341341350607	0.000420999029724293	0.00946650012115682
chr7_105605101_105605400	-0.00202583615539984	0.00191867778127405	0.000421005468676514	0.00946650012115682
chr19_50512501_50512800	-0.0142352770874781	0.0162113585408638	0.000421005758438433	0.00946650012115682
chr10_129868501_129868800	-0.00941424598086626	0.00953338460471701	0.000421042921827836	0.00946650012115682
chr17_80100001_80100300	-0.0110286128228653	0.0101882424277964	0.000421079905567199	0.00946650012115682
chr16_4646101_4646400	-0.0240483666677874	0.0222056529309708	0.00042108024314777	0.00946650012115682
chr2_219385801_219386100	-0.00977421915220908	0.0109349440699307	0.000421085070824414	0.00946650012115682
chr20_63696001_63696300	-0.0081116830911039	0.00881057233375024	0.000421094562089355	0.00946650012115682
chr6_38391601_38391900	-0.0104847290538274	0.00943010430509196	0.000421095594325826	0.00946650012115682
chr2_226795201_226795500	-0.0161572951712696	0.0173057783879309	0.000421133840258846	0.0094665992021254
chr16_56326801_56327100	-0.0106167959684398	0.0108182501810713	0.000421135401657271	0.0094665992021254
chr22_46614301_46614600	-0.00652658163184226	0.00633142607499145	0.000421207588915242	0.00946738256994946
chr1_1225801_1226100	-0.0238105300632429	0.0273996093300582	0.00042122156512899	0.00946738256994946
chr1_3141901_3142200	-0.0327044188865886	0.0297707299078667	0.000421223750890126	0.00946738256994946
chr16_23689801_23690100	-0.0342379955457313	0.0335871506103408	0.000421241056652938	0.00946738256994946
chr22_42275401_42275700	-0.00735030307372752	0.00812176181834295	0.000421262576147775	0.00946742007243381
chr1_1694101_1694400	-0.00827680312393474	0.00879225938005347	0.000421293889653738	0.00946742007243381
chr16_67249201_67249500	-0.00347878275295162	0.00338867559741821	0.00042129582980221	0.00946742007243381
chr11_46723201_46723500	-0.0112263192127845	0.0119426672791122	0.000421325633050878	0.00946769111644864
chr14_55875001_55875300	-0.00750184027781325	0.0077110182252075	0.000421343295160414	0.00946769111644864
chr1_22818001_22818300	-0.00572591393199516	0.00595601892110597	0.000421386608943949	0.00946826659529281
chr2_20246401_20246700	-0.0119805085630068	0.0123060481853991	0.000421453732288788	0.00946892115456845
chr6_151088701_151089000	-0.00673561767482801	0.00825491822163986	0.000421456526929231	0.00946892115456845
chr2_24887401_24887700	-0.0211513827257298	0.023509143219415	0.000421468853137791	0.00946892115456845
chr4_184559701_184560000	-0.00909857036889436	0.00906309848696319	0.000421525006838648	0.00946925983753235
chr11_64759801_64760100	-0.0114168653047106	0.0118641135011964	0.000421527577485611	0.00946925983753235
chr11_64753501_64753800	-0.0109481198825142	0.0109277333636637	0.000421537043009006	0.00946925983753235
chr3_126439801_126440100	-0.0171965560453421	0.0186217204250197	0.00042156925401138	0.00946958568280909
chr17_53823301_53823600	-0.0214986658617101	0.0247364677887543	0.000421609550941985	0.00946960819963198
chr6_107070301_107070600	-0.0220217125205044	0.0235833916679947	0.000421610061532729	0.00946960819963198
chr1_1412401_1412700	-0.00886544885885509	0.00967251468295894	0.000421623373210597	0.00946960819963198
chr12_100716301_100716600	-0.0127049905444917	0.0134422729614676	0.000421673998511909	0.00947019744262625
chr16_4133701_4134000	-0.0293388293881873	0.0293416858924456	0.000421685021971449	0.00947019744262625
chr12_27695101_27695400	-0.00959234727710547	0.0117927902479764	0.000421739920027809	0.00947090637218134
chr8_132319501_132319800	-0.0323278389868113	0.0340732055544313	0.000421787372263378	0.00947090637218134
chr14_94643401_94643700	-0.0185578619643186	0.0204277540245116	0.000421790870528546	0.00947090637218134
chr16_88119901_88120200	-0.0329077546444044	0.0318809703476092	0.00042180158835327	0.00947090637218134
chr5_134116201_134116500	-0.00741157108121159	0.00769461796869606	0.000421805129011941	0.00947090637218134
chr1_6280801_6281100	-0.0313855293174339	0.0298318080072674	0.00042188081574418	0.00947154797744744
chr12_26841301_26841600	-0.00445354964513118	0.00501833851247332	0.000421881236809932	0.00947154797744744
chr18_79740301_79740600	-0.00493163331085653	0.00490878683159488	0.000421908339253961	0.00947154797744744
chr7_151242601_151242900	-0.00488732654403388	0.00646311747424116	0.000421934226130749	0.00947154797744744
chr17_67022701_67023000	-0.0177806714449011	0.0186183580442903	0.000421934944939966	0.00947154797744744
chr19_29409301_29409600	-0.017251344649122	0.0169577202062713	0.000421945120279426	0.00947154797744744
chr9_91730701_91731000	-0.0202387664310544	0.022093292406901	0.000421957668707737	0.00947154797744744
chr7_130852801_130853100	-0.0116079462422356	0.0112251571609229	0.000421985559705311	0.00947157316882498
chr5_81232501_81232800	-0.0100628255843468	0.0107457786424719	0.000422019511376939	0.00947157316882498
chr1_247333201_247333500	-0.00516457074859606	0.00631362936588051	0.000422022194586043	0.00947157316882498
chr17_42553801_42554100	-0.015209939082517	0.0150700436412038	0.000422029628066622	0.00947157316882498
chr5_175442701_175443000	-0.0100847044358952	0.0107822030832223	0.000422101627467165	0.00947227412940982
chr2_241499101_241499400	-0.0159375065435008	0.0174685380122009	0.00042211641632127	0.00947227412940982
chr18_77112001_77112300	-0.00535252815603494	0.00605959418204515	0.000422122332680892	0.00947227412940982
chr21_46401601_46401900	-0.0193427945685317	0.0187959664751034	0.00042213170344326	0.00947227412940982
chr21_29174701_29175000	-0.00723458998407849	0.00786607383246132	0.00042218280797149	0.00947302342956233
chr14_23558701_23559000	-0.00987562885160108	0.0103708525523033	0.000422203536107073	0.00947309110378397
chr9_34318801_34319100	-0.0258616953398376	0.0271137567028709	0.000422254466452043	0.00947325577997539
chr14_100296301_100296600	-0.00518567811332463	0.00595078503921449	0.000422277906960049	0.00947325577997539
chr1_17755201_17755500	-0.0100669661677649	0.00940399880023671	0.000422391563916701	0.00947325577997539
chr11_72780901_72781200	-0.0117917277674735	0.0123977452490944	0.000422423963778991	0.00947325577997539
chr7_157087801_157088100	-0.0382401576961792	0.0383972842660341	0.000422432192762867	0.00947325577997539
chr16_57484201_57484500	-0.0134466388165334	0.0149249005454119	0.000422457596232585	0.00947325577997539
chr2_20226301_20226600	-0.0230405874463859	0.0246382739640653	0.000422469769574229	0.00947325577997539
chr19_55597801_55598100	-0.00755228672233158	0.0083432977098501	0.000422476407292783	0.00947325577997539
chr7_151427101_151427400	-0.0415770917993109	0.042582318937321	0.000422480130219373	0.00947325577997539
chr22_38778601_38778900	-0.0295404769012427	0.0304752432590251	0.000422489739754035	0.00947325577997539
chr19_2046001_2046300	-0.0163463131648305	0.0170641093935883	0.000422494645958234	0.00947325577997539
chr7_44238601_44238900	-0.0113012706550211	0.0123435865666944	0.000422512568801486	0.00947325577997539
chr12_125118001_125118300	-0.0167800428418898	0.0179106562835347	0.000422515357163272	0.00947325577997539
chr4_7029301_7029600	-0.0186974725882757	0.0193930837867772	0.000422523504952894	0.00947325577997539
chr6_6971101_6971400	-0.0117261178369554	0.0139565834746492	0.000422544785673822	0.00947325577997539
chr8_143378101_143378400	-0.0206466292857887	0.0232133225057808	0.000422546528915547	0.00947325577997539
chr17_73348201_73348500	-0.028434286734739	0.0271049041513215	0.000422557843607261	0.00947325577997539
chr1_158084401_158084700	-0.00869560136732496	0.00944582737827892	0.000422563856151627	0.00947325577997539
chr9_128916901_128917200	-0.00682272932810165	0.0069644799337711	0.000422581985728459	0.00947325577997539
chr9_133954501_133954800	-0.0334918939754606	0.0303276661573578	0.000422620057574812	0.00947325577997539
chr17_44904301_44904600	-0.0341388611404488	0.0359544898778965	0.000422632734116762	0.00947325577997539
chr19_33514801_33515100	-0.013270409268706	0.0149517953409114	0.000422668596312344	0.00947325577997539
chr20_62683201_62683500	-0.0164854156239006	0.0178677961367239	0.000422705516546058	0.00947325577997539
chr3_10289701_10290000	-0.0172911511481109	0.0151821643777544	0.000422728391863578	0.00947325577997539
chr22_19881301_19881600	-0.0172958385631022	0.0177001478570189	0.000422777672524494	0.00947325577997539
chr7_151406101_151406400	-0.0301186146636418	0.0292382575105833	0.000422808948426704	0.00947325577997539
chr12_47989201_47989500	-0.0209325690981889	0.0212192745284029	0.000422814901494475	0.00947325577997539
chr12_132704401_132704700	-0.0179671181353749	0.0196465062465303	0.000422832131501573	0.00947325577997539
chr12_132801901_132802200	-0.0158238681717549	0.0148375447009447	0.000422874762132565	0.00947325577997539
chr11_64118701_64119000	-0.0145607021895703	0.0178843071706499	0.000422885070993302	0.00947325577997539
chr1_70706101_70706400	-0.0110473456350588	0.0103739611241097	0.0004228875425338	0.00947325577997539
chr6_165652801_165653100	-0.00841364142363211	0.00742213731367767	0.000422890880812844	0.00947325577997539
chr9_119167201_119167500	-0.019856657176836	0.0217605053571661	0.000422899839008321	0.00947325577997539
chr22_39893401_39893700	-0.0209045217842053	0.0221217960072718	0.000422944467086793	0.00947325577997539
chr7_896701_897000	-0.0221755970214701	0.0245458169224725	0.00042298255247837	0.00947325577997539
chr12_122868001_122868300	-0.0094762660115185	0.00981390174613951	0.000422983211571348	0.00947325577997539
chr2_71865601_71865900	-0.00851752803829861	0.0100772571421458	0.000422997473210648	0.00947325577997539
chr3_49123801_49124100	-0.0194723421898557	0.0218406111036991	0.000423007794521126	0.00947325577997539
chr8_54244801_54245100	-0.0105665676549539	0.0115974094964513	0.000423032464847597	0.00947325577997539
chr17_81853801_81854100	-0.0105224751385992	0.0121537181249855	0.000423041712050154	0.00947325577997539
chr19_6495901_6496200	-0.0324757079027178	0.0328964665460077	0.000423047721438169	0.00947325577997539
chr17_80949901_80950200	-0.0155309068206398	0.0177430216995031	0.000423051616593061	0.00947325577997539
chr6_14824201_14824500	-0.00568762301848105	0.00635538517157407	0.000423060339758664	0.00947325577997539
chr1_230327401_230327700	-0.00998857406043447	0.0111671619264762	0.000423066008567747	0.00947325577997539
chr18_75274801_75275100	-0.00394710849092224	0.00462478586101119	0.000423080197519792	0.00947325577997539
chr1_3403801_3404100	-0.0187501236334412	0.0220186924980224	0.000423089008877251	0.00947325577997539
chr7_151814401_151814700	-0.0191907868949462	0.0223064930681897	0.000423089635333448	0.00947325577997539
chr4_2255101_2255400	-0.0218157858107805	0.022956710673611	0.000423122153813823	0.00947325577997539
chr9_106928401_106928700	-0.0326088120758597	0.0358083170425956	0.000423137352739396	0.00947325577997539
chr22_46662901_46663200	-0.032677082584634	0.0284907568475862	0.000423146917553623	0.00947325577997539
chr10_127345801_127346100	-0.0194625936210375	0.019585275850997	0.000423158408020147	0.00947325577997539
chr2_144212101_144212400	-0.0138855474142433	0.014353524223797	0.000423175828621586	0.00947325577997539
chr12_132911101_132911400	-0.00655678534202938	0.00717978370194486	0.000423177243491417	0.00947325577997539
chr9_131523301_131523600	-0.0140601215220476	0.0166078935281878	0.000423180044472956	0.00947325577997539
chr10_132691201_132691500	-0.00893291168332998	0.00938822738446991	0.000423185058429338	0.00947325577997539
chr9_134661601_134661900	-0.00970513860977101	0.0105751371266652	0.000423230327444041	0.00947382376578966
chr1_3198901_3199200	-0.024427169120699	0.0235787022083915	0.000423246542866733	0.00947382376578966
chr19_45777601_45777900	-0.0502851711687741	0.0484450708712101	0.000423306281346545	0.00947382376578966
chr12_118368601_118368900	-0.0159229004446983	0.015919284077483	0.000423309187900207	0.00947382376578966
chr2_240893101_240893400	-0.0250137881952226	0.0234981493067713	0.000423316694170711	0.00947382376578966
chr2_237604801_237605100	-0.0102565725169008	0.0119762336798849	0.000423349633681254	0.00947382376578966
chr16_70699801_70700100	-0.00914071049146579	0.0104274349742525	0.00042336486639814	0.00947382376578966
chr14_78714901_78715200	-0.0163128628324166	0.0194607033002053	0.00042338085395555	0.00947382376578966
chr12_131083801_131084100	-0.0140509489334262	0.0166591403843034	0.000423382896780247	0.00947382376578966
chr4_752401_752700	-0.0114591127107528	0.0128967529626863	0.000423430982974602	0.00947382376578966
chr21_33985801_33986100	-0.0211354795588955	0.0220579515830708	0.000423431619850364	0.00947382376578966
chr17_81727501_81727800	-0.0185276225141502	0.0185658408033119	0.000423442567420991	0.00947382376578966
chr17_80353501_80353800	-0.0263010472916596	0.0292846036069495	0.000423454694044911	0.00947382376578966
chr11_66350701_66351000	-0.00749921981299497	0.00831893634568961	0.000423458419939098	0.00947382376578966
chr13_26012101_26012400	-0.0132777369107674	0.01344441475637	0.000423503117902913	0.0094742882041539
chr10_133216801_133217100	-0.0153760914195229	0.0161909622078381	0.000423514607973853	0.0094742882041539
chr4_2437801_2438100	-0.0130934976931189	0.0146061630959141	0.000423547521150155	0.00947462819730585
chr2_241101301_241101600	-0.0110980834186556	0.0120173982837784	0.000423578040818824	0.00947491462222574
chr8_141188101_141188400	-0.00896616200641547	0.00923405144504374	0.000423625436630294	0.00947556433986071
chr4_8493601_8493900	-0.00846616198959535	0.00967139074747368	0.000423642520047695	0.00947556433986071
chr14_78243301_78243600	-0.0195891424750544	0.0234463989025965	0.000423663967342551	0.00947562241097964
chr16_3496501_3496800	-0.0482839797271144	0.0450701637263539	0.000423680550029573	0.00947562241097964
chr1_8329801_8330100	-0.0185870300283561	0.0176234947971167	0.00042373607163368	0.00947646787975507
chr16_87780301_87780600	-0.00497685157975708	0.00522066634109652	0.000423786135528325	0.00947701573713228
chr17_79988701_79989000	-0.00811997990041852	0.00776032214508031	0.000423818498767074	0.00947701573713228
chr7_155955001_155955300	-0.0211157704256141	0.0217969222999043	0.000423831782696723	0.00947701573713228
chr20_62447401_62447700	-0.0301350009001515	0.0311101649985201	0.000423842915965139	0.00947701573713228
chr4_37889701_37890000	-0.00882534059532287	0.0101010357379128	0.00042385609714997	0.00947701573713228
chr14_105505201_105505500	-0.0375013714319729	0.0359938601037479	0.000423889339704022	0.00947701573713228
chr3_179072701_179073000	-0.00683799948529372	0.00740454541184115	0.00042389584704105	0.00947701573713228
chr4_2254801_2255100	-0.0192178825643651	0.0215843253280189	0.000423954005907883	0.00947701573713228
chr2_120614401_120614700	-0.0186667689956756	0.0192246104151916	0.000423956980439034	0.00947701573713228
chr4_6594301_6594600	-0.0168272346195753	0.0178366761023295	0.000423970354204189	0.00947701573713228
chr1_5908501_5908800	-0.0144652793300575	0.0152196612605094	0.000423994751204357	0.00947701573713228
chr19_5993701_5994000	-0.0134465616335436	0.0143247939278974	0.000423999182815529	0.00947701573713228
chr18_78400201_78400500	-0.0382010182885497	0.0357622432204307	0.00042400350762485	0.00947701573713228
chr3_16148701_16149000	-0.00813286482372127	0.0080193137631707	0.000424008641088478	0.00947701573713228
chr16_88133101_88133400	-0.0264448422509741	0.0262820860123198	0.000424055695969203	0.00947767138592064
chr12_109820701_109821000	-0.0138196847023004	0.0143707684521104	0.000424098482868453	0.00947819677633508
chr19_4502701_4503000	-0.0208465147261581	0.0236739927062691	0.000424114646614298	0.00947819677633508
chr3_48693901_48694200	-0.0204234859105933	0.0207254433331653	0.000424156346892178	0.00947871258278906
chr18_8423101_8423400	-0.0111080779379575	0.0116548990905934	0.000424205608593882	0.00947871258278906
chr16_88147201_88147500	-0.00951139822801439	0.0103377124832548	0.000424239640203741	0.00947871258278906
chr8_22011001_22011300	-0.00819067065980087	0.00880192629577176	0.000424252620738172	0.00947871258278906
chr7_32727001_32727300	-0.00902797615618225	0.00829029238312922	0.000424269141631967	0.00947871258278906
chr9_16320901_16321200	-0.00634535684027412	0.00605656097625439	0.000424269959306719	0.00947871258278906
chr14_105324301_105324600	-0.0154622393444033	0.0143885376063175	0.000424275685778469	0.00947871258278906
chr19_756901_757200	-0.234625198206921	0.23565959633329	0.000424279508022014	0.00947871258278906
chr7_158999401_158999700	-0.0214867119617649	0.0227069666898632	0.000424348126866277	0.00947947896234478
chr16_1097701_1098000	-0.0370877759619525	0.0333341958651649	0.000424349260272679	0.00947947896234478
chr1_1413301_1413600	-0.0181003322083213	0.0199196212818983	0.000424387386697118	0.00947963103923054
chr1_111505501_111505800	-0.00743204878152981	0.00706559577650004	0.000424391516673932	0.00947963103923054
chr7_157468801_157469100	-0.0152579455119588	0.0159627357513343	0.000424415187255896	0.00947972672963653
chr17_80880301_80880600	-0.0172460454987996	0.0183303863402429	0.000424433118929898	0.00947972672963653
chr19_38141101_38141400	-0.012653900027535	0.014548656470802	0.000424448974163354	0.00947972672963653
chr13_112807201_112807500	-0.0255269033797924	0.029159725809997	0.000424497874154869	0.00948042297976314
chr12_7097101_7097400	-0.0104793477871859	0.0125412044271983	0.000424523832273823	0.00948060682624888
chr10_30028801_30029100	-0.0213437314015626	0.0237209888518358	0.000424618345745422	0.00948232159429829
chr5_2418601_2418900	-0.0143933739373736	0.014699250513437	0.000424658142263435	0.00948251209934911
chr2_196169101_196169400	-0.00986794433008964	0.0102029168338388	0.000424662336008186	0.00948251209934911
chr13_113141701_113142000	-0.022648920190625	0.0227383621457211	0.00042472865754396	0.00948340025488549
chr17_48311101_48311400	-0.00626729631098094	0.00717019821720732	0.000424756194758364	0.00948340025488549
chr17_17535901_17536200	-0.0114689317826885	0.0120278955579911	0.000424760112928981	0.00948340025488549
chr5_140101_140400	-0.240903831687783	0.238105469240202	0.000424802407682297	0.00948340025488549
chr21_39972301_39972600	-0.00399214252507568	0.00380591141609242	0.000424817462091669	0.00948340025488549
chr19_46001401_46001700	-0.0244399666180984	0.0230409262767777	0.000424825321168469	0.00948340025488549
chr7_1909501_1909800	-0.0299887243408552	0.0297338905529934	0.000424877895741229	0.00948340025488549
chr2_19869301_19869600	-0.0184456182955651	0.0193624414426309	0.00042489148269443	0.00948340025488549
chr22_29602501_29602800	-0.0162677358026535	0.015508751426431	0.00042492172931091	0.00948340025488549
chr3_100399801_100400100	-0.00433698958119327	0.00456176850752314	0.000424926491596621	0.00948340025488549
chr5_6572701_6573000	-0.0342932907433283	0.0354311952749009	0.000424929887740143	0.00948340025488549
chr19_35074801_35075100	-0.0102091147481635	0.010458169697827	0.000424933373873622	0.00948340025488549
chr12_123787801_123788100	-0.0345704154287978	0.0374276776142979	0.000424974889182827	0.00948340025488549
chr4_53558101_53558400	-0.012915168595103	0.0133677896521312	0.000425001587887406	0.00948340025488549
chr1_18322801_18323100	-0.00760236972255069	0.00693785848899396	0.000425002155244552	0.00948340025488549
chr1_214383301_214383600	-0.0199872219281268	0.0213164959360621	0.000425003361110507	0.00948340025488549
chr16_85430401_85430700	-0.0166099388724509	0.0183835873423748	0.000425011286548555	0.00948340025488549
chr7_6149101_6149400	-0.0273045162354983	0.0295325106752158	0.000425051609370833	0.00948340025488549
chr20_25309501_25309800	-0.0135026519025694	0.0162308900901372	0.000425053330766303	0.00948340025488549
chr12_109587901_109588200	-0.0335466579354606	0.0352045954366968	0.000425056738614035	0.00948340025488549
chr22_38427301_38427600	-0.0423932899647783	0.0421428939890229	0.000425088509899338	0.00948354059994554
chr16_35140501_35140800	-0.0277375223828503	0.0272395641657411	0.000425115118926072	0.00948354059994554
chr16_81549301_81549600	-0.00357977738703824	0.00386926279110671	0.000425116223977949	0.00948354059994554
chr9_136496101_136496400	-0.0105962440969242	0.00907565479001858	0.000425208832934385	0.00948504363070284
chr9_110181001_110181300	-0.00559975033626343	0.00536466259449517	0.000425243667388889	0.00948504363070284
chr17_48573901_48574200	-0.00348900831767409	0.00321962037149381	0.000425269307596154	0.00948504363070284
chr6_41343001_41343300	-0.0110837429290648	0.012180259498703	0.000425292334205845	0.00948504363070284
chr14_56288401_56288700	-0.0117183736779466	0.013161303982138	0.000425325367229979	0.00948504363070284
chr17_7026901_7027200	-0.0164059041968546	0.0178240805506048	0.000425327472718208	0.00948504363070284
chr12_117157801_117158100	-0.0189470440439353	0.0192192266077873	0.000425328607504065	0.00948504363070284
chr16_88911901_88912200	-0.0184224689051801	0.0178988028527296	0.000425328985879873	0.00948504363070284
chr11_130208401_130208700	-0.0335564351353454	0.033439831797529	0.000425343210059844	0.00948504363070284
chr2_239003701_239004000	-0.0151370056804529	0.0176860457760654	0.000425398285552333	0.00948521838076857
chr2_130209301_130209600	-0.00574908671655313	0.006152300701874	0.000425401219995552	0.00948521838076857
chr7_157863601_157863900	-0.0201755994728264	0.02285727656557	0.000425404250826879	0.00948521838076857
chr11_78669301_78669600	-0.0170077963161609	0.0206656521542284	0.000425451674736432	0.00948588033020715
chr14_103890901_103891200	-0.0114960453144097	0.0131249744147974	0.000425486536337414	0.00948598890528025
chr16_66800701_66801000	-0.0142393549816943	0.0143376825790156	0.000425492016890516	0.00948598890528025
chr14_99542701_99543000	-0.0384422114886159	0.0400847316323372	0.000425525873871526	0.00948629630508729
chr17_42122401_42122700	-0.0142834588380727	0.0147224456126562	0.000425542071789191	0.00948629630508729
chr19_5832001_5832300	-0.0424284718899102	0.0397467463136015	0.000425570249959834	0.00948629630508729
chr2_29818201_29818500	-0.0108869039249535	0.011654443828669	0.000425576752439088	0.00948629630508729
chr14_105290401_105290700	-0.00820259006790648	0.00948610860073846	0.000425597246784422	0.00948635776947031
chr19_5231401_5231700	-0.0078100569831264	0.00774958942271499	0.000425672227545617	0.00948728226756637
chr12_50077201_50077500	-0.0127822545150269	0.0150802795185329	0.00042568368160891	0.00948728226756637
chr9_137762701_137763000	-0.0223843547975699	0.023423176042908	0.000425704203798238	0.00948728226756637
chr10_70597801_70598100	-0.0117711633179189	0.0129702058280195	0.000425709678162366	0.00948728226756637
chr7_23655301_23655600	-0.00873702829084916	0.00823846799303467	0.000425737077378622	0.00948749755224792
chr20_13299001_13299300	-0.0289667231438971	0.0314678911791355	0.000425841436270563	0.00948845012853733
chr16_67395901_67396200	-0.0239225457076865	0.0227232899628961	0.000425848595182632	0.00948845012853733
chr16_4667701_4668000	-0.00551293522161897	0.00702684225795706	0.000425879613110284	0.00948845012853733
chr9_137109301_137109600	-0.0137915838110031	0.014724106073861	0.000425889216712553	0.00948845012853733
chr7_1693501_1693800	-0.0241492249484194	0.0244022292801194	0.000425897720982188	0.00948845012853733
chr11_1388401_1388700	-0.0178619344834815	0.0170706744435622	0.000425916540319464	0.00948845012853733
chr2_71564101_71564400	-0.0131386832814317	0.0153177481490169	0.000425930536220134	0.00948845012853733
chr17_81371701_81372000	-0.0184741908365573	0.0198369868725725	0.000425944196036341	0.00948845012853733
chr1_2971801_2972100	-0.0168884527577682	0.015670574611432	0.000425953140785606	0.00948845012853733
chr6_167967601_167967900	-0.0115303094917709	0.0101501398583172	0.000425957231055782	0.00948845012853733
chr4_11399101_11399400	-0.0207352875816696	0.0241351287024569	0.000425975237530017	0.00948845604576409
chr19_47834101_47834400	-0.00746386141369458	0.00790373902519162	0.000426030116512648	0.00948928325109425
chr7_36974701_36975000	-0.0130292144054672	0.0148383104279164	0.000426082223475243	0.00948998818390613
chr21_27813901_27814200	-0.00657509975538791	0.00742299357340644	0.000426101750261889	0.00948998818390613
chr17_48747601_48747900	-0.00490096554306508	0.00457355405984396	0.000426115636227177	0.00948998818390613
chr3_158658901_158659200	-0.00657967465466969	0.00632942892813002	0.000426138100386504	0.00948998818390613
chr1_6294901_6295200	-0.0217409853339874	0.0216291784732885	0.000426184268757736	0.00948998818390613
chr1_156905401_156905700	-0.00613655240498147	0.00753008397283759	0.000426219504508219	0.00948998818390613
chr8_139858801_139859100	-0.0133070691705296	0.0141483992622013	0.000426232704108994	0.00948998818390613
chr22_30285301_30285600	-0.0160957211379319	0.0169328580025681	0.000426235347078743	0.00948998818390613
chr7_158257501_158257800	-0.0234395240966365	0.025779263239473	0.000426264537912053	0.00948998818390613
chr1_17121901_17122200	-0.0101738472524811	0.0113589152372696	0.000426281336967078	0.00948998818390613
chr11_34461001_34461300	-0.00359484288293956	0.00375821726827505	0.00042629291779645	0.00948998818390613
chr3_48681601_48681900	-0.0111975890202484	0.0121294743292559	0.000426294489079486	0.00948998818390613
chr12_48837601_48837900	-0.00803597527202338	0.00834742411842422	0.000426294612529751	0.00948998818390613
chr16_1049101_1049400	-0.0336373257659376	0.0343399693115611	0.000426310176944618	0.00948998818390613
chr10_132866101_132866400	-0.0224666343317653	0.0223817554337472	0.000426328943798774	0.00949001095910871
chr7_25851001_25851300	-0.013728215803455	0.0143736322084833	0.0004263583668892	0.00949027092857995
chr8_81522301_81522600	-0.00673176883812173	0.00666539328400679	0.000426420297225222	0.00949107958293093
chr19_58034701_58035000	-0.010284258296112	0.00896191925661101	0.000426430187847569	0.00949107958293093
chr13_99385201_99385500	-0.0106817500139765	0.010837744051329	0.000426472327242079	0.00949130068630242
chr1_6644701_6645000	-0.00926763896563437	0.0107168379370827	0.000426479132241004	0.00949130068630242
chr1_214464601_214464900	-0.0350246423901628	0.0337580481326219	0.000426510341532398	0.00949130068630242
chr7_1810501_1810800	-0.0214478180814666	0.0217569024581163	0.00042652224208346	0.00949130068630242
chr12_10153801_10154100	-0.00291581822405211	0.00294451496262766	0.000426542241473068	0.00949130068630242
chr5_16674601_16674900	-0.00585591722135138	0.00570515095643914	0.000426557743399531	0.00949130068630242
chr17_8828101_8828400	-0.00981255637684619	0.010504754043478	0.000426568441564981	0.00949130068630242
chr7_73434901_73435200	-0.039145501651482	0.0343892748019667	0.000426582091174204	0.00949130068630242
chr19_5586901_5587200	-0.0188576912723446	0.0195706875438367	0.000426602905853928	0.00949136895703637
chr1_155062501_155062800	-0.00708960224681793	0.00686483536568751	0.000426659411870554	0.00949177074112076
chr22_46246201_46246500	-0.0213946083769436	0.0185263738124653	0.000426699214830635	0.00949177074112076
chr7_23127901_23128200	-0.00595522552678331	0.00680613357922949	0.000426705954148344	0.00949177074112076
chr19_45364201_45364500	-0.0139139706584736	0.0143383120911905	0.000426709518113021	0.00949177074112076
chr4_905701_906000	-0.011713902415288	0.0132117818757225	0.000426709699776768	0.00949177074112076
chr16_53184001_53184300	-0.00711820716215515	0.00849428946368995	0.000426753587079462	0.00949183655937677
chr9_129890101_129890400	-0.00909680946024097	0.00881371514065793	0.00042677844795753	0.00949183655937677
chr11_130408501_130408800	-0.0127035181354789	0.015124241061143	0.000426791218593066	0.00949183655937677
chr2_146403901_146404200	-0.010426003980975	0.0100826348753125	0.000426796303447048	0.00949183655937677
chr1_6506401_6506700	-0.0126210500119555	0.0140137917367523	0.000426869320134798	0.00949183655937677
chr21_32335801_32336100	-0.0101267514029347	0.0132075785884133	0.000426904333323556	0.00949183655937677
chr9_95124301_95124600	-0.0125699329549293	0.0135812112109034	0.000426908296521495	0.00949183655937677
chr1_12029701_12030000	-0.0194297791159665	0.0185314064528922	0.000426912260136515	0.00949183655937677
chr5_3180601_3180900	-0.0226080906229579	0.0259545407862427	0.000426993687516271	0.00949183655937677
chr11_68325601_68325900	-0.0242431428075226	0.0274742131217933	0.00042700286537939	0.00949183655937677
chr14_61745701_61746000	-0.00274864666394684	0.00271289432051825	0.000427033610130317	0.00949183655937677
chr2_105882001_105882300	-0.0214224353747646	0.0195629969003614	0.000427040043389491	0.00949183655937677
chr1_2072401_2072700	-0.0224347974122931	0.0231377205858862	0.000427045076204875	0.00949183655937677
chr1_203901301_203901600	-0.0135175247872241	0.0144618818636664	0.000427049382084839	0.00949183655937677
chr10_76112101_76112400	-0.02115176179878	0.0194795635609863	0.000427091431299561	0.00949183655937677
chr4_16256401_16256700	-0.0573373722710153	0.0511314180693438	0.00042709654187272	0.00949183655937677
chr1_104073301_104073600	-0.0187111138372154	0.0185803091397637	0.000427101152294667	0.00949183655937677
chr12_113844601_113844900	-0.0334539405235936	0.0334205208441522	0.000427143639994691	0.00949183655937677
chr16_85848001_85848300	-0.00569941326085481	0.00584547522396499	0.000427169808665066	0.00949183655937677
chr10_691201_691500	-0.024659147132849	0.028793830861267	0.000427235691914131	0.00949183655937677
chr10_124642201_124642500	-0.0103963898503544	0.0107865451636405	0.000427275160593819	0.00949183655937677
chr17_29114701_29115000	-0.0134341334490588	0.0146758916898275	0.000427284647527283	0.00949183655937677
chr1_235944601_235944900	-0.0112737494840349	0.0097765877031126	0.000427289042361859	0.00949183655937677
chr6_37658401_37658700	-0.0508062519430951	0.0466993576355262	0.000427313136389773	0.00949183655937677
chr8_124152301_124152600	-0.015135215641988	0.0181026485320136	0.000427318758403886	0.00949183655937677
chr17_74952301_74952600	-0.0214418913773003	0.0216682601447245	0.000427318976278746	0.00949183655937677
chr12_9814501_9814800	-0.0113730235438173	0.0105148079437038	0.000427339415192138	0.00949183655937677
chr19_45040201_45040500	-0.010311651537369	0.00952783175780616	0.000427358901924517	0.00949183655937677
chr17_4902001_4902300	-0.00530677413563083	0.00618547728528554	0.00042736900858351	0.00949183655937677
chr2_1859701_1860000	-0.015504410613551	0.0178517285340778	0.00042738712873273	0.00949183655937677
chr6_94511101_94511400	-0.00889564159440369	0.0104838226898885	0.000427419706123088	0.00949183655937677
chr16_47014201_47014500	-0.0131860774002444	0.0161814009192177	0.000427424204107014	0.00949183655937677
chr4_1985401_1985700	-0.0187524836223462	0.0206882496171674	0.000427428993907924	0.00949183655937677
chr5_32989801_32990100	-0.00913252346414344	0.0116796433119936	0.000427447992755801	0.00949183655937677
chr11_126890701_126891000	-0.00502115379167685	0.00588320040769529	0.000427448909807071	0.00949183655937677
chr3_12898801_12899100	-0.0138214867475712	0.0161224649964835	0.000427451717162179	0.00949183655937677
chr16_67156201_67156500	-0.00500512886085088	0.00550340418913242	0.000427454586028546	0.00949183655937677
chr8_92642401_92642700	-0.0136358476837203	0.0131867018616861	0.000427478741123774	0.00949183655937677
chr8_19851601_19851900	-0.0116611281643502	0.0136262502297037	0.000427503710189073	0.00949183655937677
chr11_6240301_6240600	-0.0230992217521577	0.0249959787135692	0.000427507188594769	0.00949183655937677
chr1_109711801_109712100	-0.00253497971175077	0.00195344398269748	0.000427564157253688	0.00949183655937677
chr15_43369801_43370100	-0.0109757395971903	0.0111521641679228	0.000427573583665725	0.00949183655937677
chr19_47741101_47741400	-0.0239303558659955	0.0218162953496681	0.000427593238836148	0.00949183655937677
chr16_1165201_1165500	-0.0505472145374664	0.0507797504469518	0.000427594157030417	0.00949183655937677
chr17_18104401_18104700	-0.0243047452939893	0.0247274864541804	0.000427598773502163	0.00949183655937677
chr3_186261901_186262200	-0.0160616940841594	0.016474205625941	0.000427605736228011	0.00949183655937677
chr13_21109201_21109500	-0.020657153706136	0.0195849306981995	0.000427610664355875	0.00949183655937677
chr19_12948601_12948900	-0.0153753383744965	0.0163625055848272	0.000427614420142629	0.00949183655937677
chr6_169500601_169500900	-0.0191050584225969	0.0221333600398988	0.0004277165225409	0.00949183655937677
chr3_38606701_38607000	-0.0199551048711938	0.0233449037978013	0.000427718705518566	0.00949183655937677
chr16_264901_265200	-0.0550493801293756	0.0610001071182248	0.000427741560954568	0.00949183655937677
chr13_111918001_111918300	-0.0210636102853873	0.0214000826492366	0.000427778418176796	0.00949183655937677
chr1_21539701_21540000	-0.00739639153148043	0.00804391963441442	0.000427784867001857	0.00949183655937677
chr8_139939201_139939500	-0.00961918161669283	0.0112035517449152	0.0004277975790468	0.00949183655937677
chr7_157431301_157431600	-0.016032359423373	0.0175168887739372	0.000427806987153966	0.00949183655937677
chr17_57483301_57483600	-0.021203179983932	0.0215409714892239	0.00042783107957208	0.00949183655937677
chr10_132921001_132921300	-0.0206220097794234	0.0199344716424755	0.000427831726273986	0.00949183655937677
chr19_3984301_3984600	-0.00477010594451323	0.00497086780932801	0.000427842656939811	0.00949183655937677
chr19_10662901_10663200	-0.00703899430903698	0.0078379879243488	0.00042786643290613	0.00949183655937677
chr7_1713601_1713900	-0.0112271627917689	0.0114753920754795	0.000427872015377816	0.00949183655937677
chr11_45205801_45206100	-0.0160081396257078	0.0156101564823818	0.000427879778726069	0.00949183655937677
chr8_23495101_23495400	-0.0132369219433608	0.0128570621606505	0.000427897659113295	0.00949183655937677
chr19_17206201_17206500	-0.012656708211096	0.013085499663062	0.000427902894624291	0.00949183655937677
chr5_194401_194700	-0.0867612756423925	0.0933682182453647	0.000427912882947646	0.00949183655937677
chr15_89667601_89667900	-0.0130664702246525	0.0107129943312537	0.000427940043593168	0.00949183655937677
chr18_23484901_23485200	-0.00638562056771924	0.00609284355218289	0.000427967183214872	0.00949183655937677
chr1_12104401_12104700	-0.0105588713066591	0.0125525826697298	0.000428005788503577	0.00949183655937677
chr10_133098301_133098600	-0.0147946884736093	0.0165430151533041	0.000428009040275584	0.00949183655937677
chr19_2123701_2124000	-0.0196054035590062	0.0205859580581014	0.000428016286248501	0.00949183655937677
chr2_27329101_27329400	-0.0179750641063912	0.0188991007451968	0.000428035510152211	0.00949183655937677
chr12_122859001_122859300	-0.00786592593306751	0.00841526196946791	0.000428040351567323	0.00949183655937677
chr4_30093601_30093900	-0.0163189250480343	0.0167802498087234	0.00042804907460849	0.00949183655937677
chr17_6077701_6078000	-0.00438322837333498	0.00526817863986	0.000428053556053284	0.00949183655937677
chr12_132609001_132609300	-0.02392938071297	0.0256124196063007	0.00042806947580458	0.00949183655937677
chr16_54632701_54633000	-0.003427514106221	0.00371660198132028	0.000428080078250855	0.00949183655937677
chr1_26284201_26284500	-0.0122000106272648	0.0127054261144718	0.000428086115802242	0.00949183655937677
chr12_131752501_131752800	-0.0232982172799979	0.0191324843812087	0.000428095345836937	0.00949183655937677
chr1_34761001_34761300	-0.00522705199673591	0.00585655778590477	0.000428118939054175	0.00949183655937677
chr11_130089601_130089900	-0.00966270952148619	0.00952737067267351	0.000428129822867976	0.00949183655937677
chr11_68688901_68689200	-0.0182338235424332	0.0180672989485142	0.000428141653574696	0.00949183655937677
chr19_50791801_50792100	-0.0338399470382483	0.0324034167176298	0.000428182643913404	0.00949183655937677
chr10_6191401_6191700	-0.00749113722153574	0.00878314158453191	0.000428199273815957	0.00949183655937677
chr22_49576501_49576800	-0.0160363895576876	0.0167910866366925	0.000428201581007304	0.00949183655937677
chr1_197222101_197222400	-0.0166958672596433	0.0181376302368615	0.000428210643726356	0.00949183655937677
chr12_31962901_31963200	-0.00988984597436528	0.0114485169404261	0.000428240982439598	0.00949183655937677
chr19_17614501_17614800	-0.0175341632124954	0.018590264056853	0.000428252495637372	0.00949183655937677
chr1_10705801_10706100	-0.0281831702584667	0.0291747854860884	0.00042829166393557	0.00949183655937677
chr18_62991901_62992200	-0.0148214705607714	0.0154699278731522	0.000428296351989376	0.00949183655937677
chr17_82669801_82670100	-0.0117557151562761	0.0124006125965091	0.000428299869537969	0.00949183655937677
chr17_50602801_50603100	-0.00912927401857739	0.0108948748860969	0.00042830990287508	0.00949183655937677
chr7_156365101_156365400	-0.0127577560526309	0.0142140113167461	0.000428374617567347	0.00949233736390706
chr9_33426901_33427200	-0.0118958200171066	0.0127015898943779	0.000428385620310145	0.00949233736390706
chr9_133921801_133922100	-0.021563906283669	0.0215575139643482	0.000428385745475023	0.00949233736390706
chr3_9829201_9829500	-0.0368543387203666	0.0359713436677774	0.000428445534472407	0.00949297246308694
chr1_27325501_27325800	-0.018062821188971	0.0184292188295343	0.000428449905833844	0.00949297246308694
chr12_10009201_10009500	-0.0033547920524126	0.00364061311754231	0.000428487694869787	0.00949341645654814
chr17_75862201_75862500	-0.0104588550112755	0.0123805556390696	0.000428540008191617	0.009493770098245
chr12_124412101_124412400	-0.0167287097423794	0.018625442920881	0.000428543970844685	0.009493770098245
chr19_6477001_6477300	-0.0203248040675209	0.0224501806591716	0.000428556908893605	0.009493770098245
chr6_15533101_15533400	-0.0226757129748062	0.0242838585000038	0.00042857708623445	0.00949382385148999
chr16_57263701_57264000	-0.0114605163429751	0.0133252946761302	0.000428608919945575	0.00949399018426802
chr16_75646501_75646800	-0.0200242098432474	0.0199418206839119	0.000428620097318128	0.00949399018426802
chr16_88502701_88503000	-0.00912851584340398	0.00918521255022459	0.000428651646548775	0.00949429580010797
chr22_41580601_41580900	-0.0158255982002928	0.0174342039849162	0.00042873410186312	0.00949437612915083
chr1_1083001_1083300	-0.0207594616797492	0.0223443405984659	0.000428739279383883	0.00949437612915083
chr11_210601_210900	-0.0327284923451703	0.0404416676194654	0.000428744152260652	0.00949437612915083
chr2_219027601_219027900	-0.0312036494442283	0.0316541354732285	0.0004287896004477	0.00949437612915083
chr19_8482801_8483100	-0.0185453069086981	0.0226005217900162	0.000428806303560788	0.00949437612915083
chr16_1746001_1746300	-0.0747319514154309	0.0733004504185436	0.000428818986063285	0.00949437612915083
chr1_50441401_50441700	-0.00773081818038563	0.00728853710258462	0.000428838294580852	0.00949437612915083
chr4_110619601_110619900	-0.00641750504635276	0.00453264754299148	0.00042884563926334	0.00949437612915083
chr22_26027101_26027400	-0.0219187678709141	0.0266109571952281	0.000428848644730475	0.00949437612915083
chr5_139481401_139481700	-0.00366371151864711	0.00333655238725041	0.000428849833976581	0.00949437612915083
chr1_173486701_173487000	-0.00164148167316773	0.000807573508636051	0.00042885054423689	0.00949437612915083
chr12_124864501_124864800	-0.014493319415121	0.0160332068797931	0.000428876592439993	0.00949455979431386
chr12_131784901_131785200	-0.0142976658904592	0.0136746669705458	0.000428904283070862	0.00949459420281254
chr21_45129601_45129900	-0.00920181193459276	0.0097200375181906	0.00042893001742663	0.00949459420281254
chr7_158531401_158531700	-0.0173264356834807	0.0189185152878613	0.000428934423818656	0.00949459420281254
chr19_42122701_42123000	-0.00689884635049791	0.00824367591699741	0.000428949155953233	0.00949459420281254
chr16_1455901_1456200	-0.0811077883338633	0.0779904785012798	0.000429047428545443	0.00949601847284175
chr16_4604701_4605000	-0.0202245581594977	0.0212136253361866	0.000429054026903411	0.00949601847284175
chr8_31176901_31177200	-0.0104468646522128	0.00994475173483596	0.000429092215720533	0.00949601847284175
chr10_131160601_131160900	-0.0534525160220578	0.0499097124899199	0.000429094381712547	0.00949601847284175
chr1_246681001_246681300	-0.00277001903945001	0.00240588413850934	0.000429147252861898	0.00949601847284175
chr7_29566501_29566800	-0.00596213727710856	0.00588858372682754	0.000429158060121044	0.00949601847284175
chr17_81869101_81869400	-0.00715105537868301	0.00712784974754196	0.000429169289467898	0.00949601847284175
chr8_143868901_143869200	-0.046056114692679	0.042942704840304	0.000429170570625749	0.00949601847284175
chr15_74264401_74264700	-0.0110694165122276	0.0120293129777235	0.000429173296771784	0.00949601847284175
chr1_3366901_3367200	-0.0194274083921913	0.0218765015677221	0.000429241377061338	0.00949658042487605
chr5_42924301_42924600	-0.0179209893921162	0.016673606848692	0.000429244638910994	0.00949658042487605
chr8_119207701_119208000	-0.00580947772591811	0.0058510352361133	0.000429286758234186	0.00949658042487605
chr2_237156901_237157200	-0.0247651545405768	0.0238953240896853	0.000429306340331629	0.00949658042487605
chr7_84939901_84940200	-0.0057546429385165	0.00550986434269447	0.000429308170046542	0.00949658042487605
chr9_138105601_138105900	-0.0151839421449499	0.0161342655268131	0.000429323585627422	0.00949658042487605
chr5_172491601_172491900	-0.00905209577454585	0.0106793712785988	0.000429337843787499	0.00949658042487605
chr8_139659001_139659300	-0.00935011261982179	0.0110212210786884	0.000429349364781956	0.00949658042487605
chr10_119544001_119544300	-0.00505476681263621	0.00612991486469859	0.000429358596381152	0.00949658042487605
chr6_166490701_166491000	-0.00939082391790788	0.0104846465051899	0.000429376809698397	0.00949658042487605
chr2_238514101_238514400	-0.0205165761506429	0.0208384685809468	0.000429394010539244	0.00949658042487605
chr10_43904401_43904700	-0.00962336003141729	0.010398679105715	0.000429436886259716	0.00949666827005722
chr12_392401_392700	-0.030679826907689	0.0358600345077263	0.000429450480395089	0.00949666827005722
chr7_1076701_1077000	-0.0491361827247618	0.0514254146756437	0.000429451251090713	0.00949666827005722
chr16_87741601_87741900	-0.00764541899151325	0.00777890691153893	0.000429471465579422	0.00949672262935052
chr1_22238701_22239000	-0.00856898787160598	0.0101126675905575	0.000429515651715816	0.00949730703723879
chr1_21601201_21601500	-0.0111171553879141	0.011603761343479	0.00042959895705113	0.00949875635174481
chr8_142004701_142005000	-0.00507145830789607	0.00590645956125866	0.000429640893212209	0.00949929088065061
chr16_88183501_88183800	-0.0150242395473548	0.0149428319534107	0.000429685251299419	0.00949948706196082
chr4_1209301_1209600	-0.0114087364341274	0.0129160818520208	0.000429702105306095	0.00949948706196082
chr3_32891401_32891700	-0.0225431704215816	0.0255843025628481	0.000429724224169533	0.00949948706196082
chr11_70505701_70506000	-0.0255994645582875	0.025014842889257	0.000429732574034455	0.00949948706196082
chr20_32141401_32141700	-0.0161968237172802	0.017505268398302	0.000429738573554451	0.00949948706196082
chr17_3658201_3658500	-0.00872144492617623	0.00861892822879508	0.000429798147860258	0.00950036607537147
chr7_2043001_2043300	-0.0133354520462676	0.0148847139575449	0.00042981386464617	0.00950036607537147
chr8_144459901_144460200	-0.0191911962095579	0.022605186126419	0.000429881827415586	0.00950112106214085
chr17_42672001_42672300	-0.0184864576424287	0.0162966652403656	0.000429883550657016	0.00950112106214085
chr17_80353801_80354100	-0.0214088267354628	0.0256543263325571	0.000429947651354462	0.00950214512427548
chr12_132339301_132339600	-0.0243602562574471	0.0239530431970521	0.000429973461232058	0.00950232288273088
chr16_86043001_86043300	-0.00410601359013414	0.00445585490275855	0.000430010605777671	0.00950236630005974
chr9_129774901_129775200	-0.0140391176190847	0.0167926365386266	0.000430010959526633	0.00950236630005974
chr17_78492301_78492600	-0.0273975527654793	0.0251151728770451	0.000430042085982605	0.00950260479165952
chr6_41033101_41033400	-0.0137604702929913	0.0134679308810394	0.000430063835089749	0.00950260479165952
chr5_172339501_172339800	-0.025570747619714	0.0294591066994627	0.000430086790413564	0.00950260479165952
chr19_2424001_2424300	-0.00477549629514983	0.00548228763428622	0.000430137007959821	0.00950260479165952
chr2_240889801_240890100	-0.0313698763238249	0.0307270360026887	0.000430160394168227	0.00950260479165952
chr2_235710901_235711200	-0.022019195149882	0.0242567953479973	0.000430166916417392	0.00950260479165952
chr11_85682401_85682700	-0.00480458043854494	0.00505619305499076	0.000430166973389935	0.00950260479165952
chr11_31796101_31796400	-0.00857290835838205	0.00843169745812417	0.000430170494599486	0.00950260479165952
chr16_48157201_48157500	-0.0167308974533321	0.0164362066542102	0.000430181657618415	0.00950260479165952
chr2_219381901_219382200	-0.0144360752402318	0.0154936281463764	0.000430233895970339	0.00950336621728361
chr8_53743501_53743800	-0.026444528589942	0.0234962317934814	0.000430289061310434	0.00950419223110962
chr2_106097701_106098000	-0.0214064787227041	0.0197633559396941	0.000430335928910846	0.00950439955852177
chr8_144060901_144061200	-0.00437123016762996	0.0038139630082741	0.000430361021692864	0.00950439955852177
chr11_837301_837600	-0.00996730276287151	0.0110549378579469	0.000430382383950978	0.00950439955852177
chr4_83636401_83636700	-0.00978415729332902	0.0112318431936967	0.000430408621334942	0.00950439955852177
chr2_170509801_170510100	-0.016055223773436	0.0140969747486156	0.000430432805913079	0.00950439955852177
chr2_241670401_241670700	-0.0227306252355361	0.0258817105437003	0.000430441234651795	0.00950439955852177
chr15_89824501_89824800	-0.0175053811578119	0.0196051050083519	0.000430457559063966	0.00950439955852177
chr1_16954201_16954500	-0.0229922314991456	0.0219440853199444	0.00043046024752896	0.00950439955852177
chr3_51819901_51820200	-0.00558574926109641	0.00563426816948358	0.000430508428807701	0.00950439955852177
chr1_156496201_156496500	-0.0038579520118391	0.00460136320706025	0.000430517632147625	0.00950439955852177
chr5_178307401_178307700	-0.0218867728197307	0.0225169877103829	0.000430528643024045	0.00950439955852177
chr3_98524201_98524500	-0.0114206961724178	0.0128201037650446	0.000430540637895768	0.00950439955852177
chr1_109643701_109644000	-0.00607672470873663	0.00688140413783509	0.000430549845360221	0.00950439955852177
chr11_20596201_20596500	-0.00270950933660699	0.00279697033588253	0.000430584997767708	0.00950439955852177
chr11_124877101_124877400	-0.00260672150204485	0.0027333054040022	0.000430598804924135	0.00950439955852177
chr2_238927201_238927500	-0.0225177510524917	0.0213157272234394	0.000430607218562024	0.00950439955852177
chr19_41863801_41864100	-0.0100445249838553	0.0105633093317125	0.000430647452414321	0.00950439955852177
chr17_75839701_75840000	-0.0129849717125368	0.0123337672544595	0.000430657317407237	0.00950439955852177
chr9_38478301_38478600	-0.00997057489837705	0.0104611553140646	0.000430691730103372	0.00950439955852177
chr10_94060801_94061100	-0.00529358263233492	0.00592851653039442	0.000430696499859571	0.00950439955852177
chr1_26020501_26020800	-0.0130699942390532	0.0125487998042482	0.000430697239884671	0.00950439955852177
chr12_110931301_110931600	-0.0149015941036587	0.0159958346711902	0.000430698973021618	0.00950439955852177
chr1_3697801_3698100	-0.0202474733423425	0.0208152910572962	0.000430718451009089	0.00950439955852177
chr8_6550201_6550500	-0.0282093642493568	0.0282266579949815	0.000430724943299455	0.00950439955852177
chr16_87046201_87046500	-0.00659204181118151	0.00710320540804638	0.000430769188218916	0.00950452521847904
chr2_236049001_236049300	-0.0248294802031124	0.0260213425269368	0.000430781584443022	0.00950452521847904
chr9_114170101_114170400	-0.0115559815334682	0.0138543843035766	0.000430783950663755	0.00950452521847904
chr17_1203001_1203300	-0.0372724808068357	0.0366302085227107	0.000430829661850715	0.00950479768518477
chr15_93414601_93414900	-0.00706039004102953	0.00888880039567881	0.000430845632200992	0.00950479768518477
chr1_1670101_1670400	-0.00867247145128927	0.00991724599663719	0.000430849614143411	0.00950479768518477
chr7_152922301_152922600	-0.00754299392058539	0.00700195076898945	0.000430869538078145	0.00950484516960613
chr1_44009701_44010000	-0.0105558941601267	0.0130214462105183	0.000430940338991455	0.00950601493381063
chr1_11529301_11529600	-0.00783187311742259	0.00870343128260721	0.000430964573574439	0.00950615744780105
chr1_246518401_246518700	-0.0140869243088564	0.0148030770346812	0.000431094836345823	0.00950804003027362
chr22_43895701_43896000	-0.00658831004468754	0.00664205551760091	0.000431151774601242	0.00950804003027362
chr14_102966601_102966900	-0.0175569585998227	0.019262031927784	0.000431169889786011	0.00950804003027362
chr2_65731501_65731800	-0.00961321397495668	0.0103483952748182	0.000431210386428917	0.00950804003027362
chr1_156407701_156408000	-0.00942861912337673	0.010726037901683	0.000431215773234016	0.00950804003027362
chr17_20785201_20785500	-0.0224676959867476	0.0237646307048573	0.000431218275474397	0.00950804003027362
chr8_4915501_4915800	-0.0158266727704733	0.0169370395935252	0.000431231740870793	0.00950804003027362
chr3_49531201_49531500	-0.00925662244955287	0.0100709411440143	0.000431252745059407	0.00950804003027362
chr14_73631401_73631700	-0.0110568801676419	0.0122965649108199	0.000431257657741788	0.00950804003027362
chr19_5048401_5048700	-0.00318972518403798	0.00283406062039703	0.000431296907723324	0.00950804003027362
chr20_50131801_50132100	-0.00834851806142207	0.00968342400854146	0.000431337979991736	0.00950804003027362
chr1_114081301_114081600	-0.00934713892799584	0.00988213401331879	0.000431385304723564	0.00950804003027362
chr16_84873001_84873300	-0.0222072988699712	0.0235745657049186	0.000431422104845932	0.00950804003027362
chr3_32097901_32098200	-0.0025306068659342	0.00236084424238116	0.000431441552883044	0.00950804003027362
chr10_128500201_128500500	-0.00988070400211272	0.0107977216791045	0.000431444292103481	0.00950804003027362
chr14_49961701_49962000	-0.00933370028087322	0.0098798234590493	0.000431447123200696	0.00950804003027362
chr15_25794601_25794900	-0.018691469093176	0.0194859993808049	0.000431458171656822	0.00950804003027362
chr1_62338501_62338800	-0.0218445947626493	0.0215829414147809	0.000431464072736041	0.00950804003027362
chr2_233938801_233939100	-0.00858077898341259	0.00630016413683859	0.000431466454684802	0.00950804003027362
chr1_11193601_11193900	-0.0292313615528467	0.0324771801588339	0.000431480261040481	0.00950804003027362
chr19_1014601_1014900	-0.0693901768590513	0.0702644333987753	0.000431491217354752	0.00950804003027362
chr7_98243401_98243700	-0.0179045702200733	0.0188585986433918	0.000431506380903633	0.00950804003027362
chr2_239976601_239976900	-0.02056702606006	0.0196230623161343	0.000431507393224786	0.00950804003027362
chr10_133038301_133038600	-0.0457440928321376	0.0457681554978168	0.000431515355035042	0.00950804003027362
chr10_11646601_11646900	-0.00980303069748881	0.00974042317662529	0.000431527120554819	0.00950804003027362
chr7_74263501_74263800	-0.0114053125209135	0.0123758650733454	0.000431527203961089	0.00950804003027362
chr5_1860001_1860300	-0.0146366694923373	0.0171900028356754	0.000431529912281427	0.00950804003027362
chr8_109649101_109649400	-0.0112896174215102	0.0139558073530489	0.000431593080358771	0.00950904009556515
chr7_148800601_148800900	-0.0153911607588971	0.0157464626307525	0.000431657073329313	0.0095092568323583
chr5_159981601_159981900	-0.0102827905894545	0.0118502415880685	0.000431664506902935	0.0095092568323583
chr22_46086001_46086300	-0.014852592020475	0.0153445603319138	0.00043166478374176	0.0095092568323583
chr16_88478701_88479000	-0.00941412701958123	0.0102751679529048	0.000431676399532384	0.0095092568323583
chr19_7620601_7620900	-0.0254313406528272	0.025137202418674	0.000431691816178872	0.0095092568323583
chr1_203055001_203055300	-0.00509392309180016	0.00602945403621682	0.00043174079976321	0.00950994415892904
chr17_18107101_18107400	-0.0195783106850727	0.0205977184100635	0.000431762078608852	0.00951002120241013
chr15_94033801_94034100	-0.0106709682921074	0.0139691099600663	0.000431789987743226	0.00951003920676221
chr4_2731801_2732100	-0.0184876772513301	0.0199676326880165	0.00043180248076964	0.00951003920676221
chr17_76019401_76019700	-0.0115432995419182	0.0123029046387335	0.000431816239594905	0.00951003920676221
chr2_18584101_18584400	-0.0176422030351859	0.019937974033789	0.000431902850927009	0.00951056121288808
chr15_27685801_27686100	-0.00960436462348744	0.00987289624955827	0.000431905844743007	0.00951056121288808
chr5_1962001_1962300	-0.0156103665344616	0.0168604453843885	0.000431907559543783	0.00951056121288808
chr1_5742901_5743200	-0.0159324608611117	0.0161713481883012	0.000431914609869043	0.00951056121288808
chr11_133865101_133865400	-0.0327272201001094	0.0339157403969336	0.000431928852830024	0.00951056121288808
chr9_87012601_87012900	-0.0112954980046007	0.013918818885619	0.000431993270383663	0.0095110759764673
chr9_98833201_98833500	-0.010203877571188	0.0106650019731086	0.000432000506860613	0.0095110759764673
chr1_34785001_34785300	-0.0260393055447699	0.0251046745572991	0.000432056991091268	0.0095110759764673
chr16_89282401_89282700	-0.0270211229492306	0.0266680477446699	0.000432088518333845	0.0095110759764673
chr3_50192101_50192400	-0.0250832643322396	0.023339410832595	0.000432097275836346	0.0095110759764673
chr3_118479901_118480200	-0.00754140188155564	0.00676549079246923	0.000432101063177094	0.0095110759764673
chr1_22784401_22784700	-0.0412942623419669	0.0416117539047085	0.000432105450759542	0.0095110759764673
chr8_650401_650700	-0.0542946277639626	0.0561645218222159	0.000432108047698328	0.0095110759764673
chr19_1217401_1217700	-0.00633401422212378	0.00763188435106139	0.000432121843144794	0.0095110759764673
chr10_5646601_5646900	-0.00775029004035097	0.00863156513085902	0.000432153434063696	0.0095110759764673
chr19_57784501_57784800	-0.0132381044923409	0.0143556488192131	0.00043219265688152	0.0095110759764673
chr1_151728001_151728300	-0.00683366915310615	0.00673382353960188	0.000432206130454108	0.0095110759764673
chr2_232581001_232581300	-0.0199955722212823	0.0232255130708614	0.000432207986380012	0.0095110759764673
chr1_16248001_16248300	-0.0136207068046658	0.011398411043485	0.000432216150862947	0.0095110759764673
chr5_41587501_41587800	-0.0102208521759336	0.0107054427852896	0.000432256302682526	0.0095110759764673
chr9_134809201_134809500	-0.0161014599994847	0.0170961882518098	0.000432261201644031	0.0095110759764673
chr2_11160601_11160900	-0.0125661728509015	0.0135650677979936	0.000432264787503083	0.0095110759764673
chr12_132147901_132148200	-0.0116497024777794	0.0123213352764363	0.000432276824666224	0.0095110759764673
chr12_109695601_109695900	-0.0113532624285477	0.013061121844303	0.000432290110654169	0.0095110759764673
chr22_30870301_30870600	-0.0265635506912783	0.0287943586871047	0.000432329778407044	0.00951116906539968
chr3_125142601_125142900	-0.00864891536720955	0.00912247513504148	0.00043232990826912	0.00951116906539968
chr17_82813201_82813500	-0.021955919785927	0.0205158219385814	0.00043236280398121	0.00951150152159009
chr1_14801101_14801400	-0.0246606004800016	0.025515088455396	0.000432400711786128	0.00951176988091215
chr7_151120201_151120500	-0.0222138329183036	0.0212345200321468	0.000432413039563277	0.00951176988091215
chr6_27380101_27380400	-0.0207554801359697	0.0216519910746085	0.000432428356030677	0.00951176988091215
chr19_18220201_18220500	-0.0259784237676924	0.0261047650638925	0.000432452869265983	0.00951191788285946
chr17_3750901_3751200	-0.00873709133960437	0.00914837827705306	0.000432486718725254	0.0095120436917376
chr19_55094701_55095000	-0.0111488080260672	0.0118891123910102	0.000432503930029877	0.0095120436917376
chr19_34577101_34577400	-0.0116923207077009	0.0135092136930572	0.000432511943899481	0.0095120436917376
chr10_101485801_101486100	-0.0132718067175636	0.0133119698674325	0.000432537809073532	0.0095122213894515
chr1_2082901_2083200	-0.0144140776511635	0.0152281071839987	0.000432586152369295	0.00951267648859703
chr10_619801_620100	-0.0152701471212386	0.0168830922437804	0.000432594075495257	0.00951267648859703
chr19_13957201_13957500	-0.00491677645611655	0.00584981504326169	0.000432664855943066	0.00951330706444082
chr16_88051201_88051500	-0.021045432836372	0.0234735245944938	0.000432678653407337	0.00951330706444082
chr1_55043701_55044000	-0.0222669689031165	0.0213011848405521	0.000432694417312803	0.00951330706444082
chr17_80998201_80998500	-0.0147923701021643	0.0166141364151872	0.000432701681761425	0.00951330706444082
chr11_64542601_64542900	-0.0157095035381532	0.015907717219008	0.000432712966283277	0.00951330706444082
chr1_160164001_160164300	-0.0207075991840857	0.0173689387931172	0.000432729475080662	0.00951330706444082
chr1_24284401_24284700	-0.00914790144431615	0.00922922469132196	0.000432787593453479	0.00951377796132472
chr10_37681201_37681500	-0.0127116582746176	0.0144004612990274	0.000432797430344259	0.00951377796132472
chr5_7392001_7392300	-0.00920294367110453	0.0101547687338377	0.000432804259198581	0.00951377796132472
chr1_3823501_3823800	-0.0215856032867631	0.0216993599823688	0.000432822182276516	0.00951378092644356
chr7_211501_211800	-0.109507012951791	0.0927907661493167	0.000432843887886633	0.00951386703101233
chr5_179060701_179061000	-0.00358929889372608	0.003643196188415	0.00043290627368636	0.00951426079935232
chr17_5022001_5022300	-0.0318672052453324	0.0298768892990052	0.000432913177747431	0.00951426079935232
chr20_62063701_62064000	-0.0387633781657377	0.0358183403785251	0.000432930509553134	0.00951426079935232
chr2_579601_579900	-0.0101468358312024	0.0110875368259237	0.000432937537861961	0.00951426079935232
chr7_51029101_51029400	-0.0139858302495939	0.0158336820141183	0.000433014561172	0.00951426079935232
chr20_50163301_50163600	-0.0154363931227884	0.0184802248413605	0.000433018270802643	0.00951426079935232
chr2_23641201_23641500	-0.010620222262713	0.00970116719694447	0.000433029634805452	0.00951426079935232
chr17_81221701_81222000	-0.00620403620362067	0.00701910750980475	0.000433056510729001	0.00951426079935232
chr4_7321801_7322100	-0.0151138257089515	0.0157850040829416	0.000433077082590651	0.00951426079935232
chr3_11566501_11566800	-0.021109118604098	0.0203480210204059	0.000433092389512206	0.00951426079935232
chr19_11205901_11206200	-0.011013569171372	0.0108788696822482	0.000433099288646557	0.00951426079935232
chr11_64561801_64562100	-0.0122510245559248	0.0141002355416651	0.000433145372875454	0.00951426079935232
chr3_49467601_49467900	-0.00896567256924586	0.0108185109765942	0.000433149670677116	0.00951426079935232
chr14_102048601_102048900	-0.0134104822247923	0.0145691810679459	0.000433153751409072	0.00951426079935232
chr16_87724801_87725100	-0.00848318483849633	0.00965596432867244	0.000433161239640723	0.00951426079935232
chr11_788701_789000	-0.00950723087035761	0.00918700489077314	0.000433191154315445	0.00951426079935232
chr1_155982901_155983200	-0.00318367735102112	0.00339795822978655	0.000433192251874292	0.00951426079935232
chr20_20518201_20518500	-0.0135812743043802	0.0133813542472634	0.000433192454828147	0.00951426079935232
chr1_181189501_181189800	-0.0128879689309861	0.0140279190294196	0.0004331997954252	0.00951426079935232
chr12_47788801_47789100	-0.00860477906805408	0.00874846200433303	0.000433303202040189	0.00951538934056068
chr17_17352301_17352600	-0.0207493127739805	0.0202454033421195	0.000433353241786702	0.00951538934056068
chr1_2862301_2862600	-0.020614354267761	0.022389479111872	0.000433391501471438	0.00951538934056068
chr7_23321101_23321400	-0.0102423782380076	0.0111421399170235	0.000433393874292366	0.00951538934056068
chr1_7061401_7061700	-0.0103373893733995	0.0128214382537127	0.0004333987978307	0.00951538934056068
chr17_14298301_14298600	-0.0233377726714998	0.0216077734086825	0.000433406349032292	0.00951538934056068
chr9_87824401_87824700	-0.0189785325796754	0.0207129211271065	0.000433415912645643	0.00951538934056068
chr7_65982601_65982900	-0.00566644558846069	0.00682708066642276	0.00043342638640574	0.00951538934056068
chr12_132816301_132816600	-0.023845230814357	0.0244310836980308	0.000433430512868762	0.00951538934056068
chr22_19194301_19194600	-0.0135778618397729	0.0162370152571404	0.000433474754965445	0.00951538934056068
chr18_79443601_79443900	-0.0294619590837955	0.0302155516156096	0.00043348158928628	0.00951538934056068
chr19_51387901_51388200	-0.0151709667586534	0.0161009861820133	0.000433506702156976	0.00951538934056068
chr10_132133801_132134100	-0.016097567293257	0.0134421871712209	0.000433513975826358	0.00951538934056068
chr1_115768501_115768800	-0.0101416117809006	0.0109002219464416	0.000433536446323279	0.00951538934056068
chr16_87150301_87150600	-0.00955574931389063	0.00961667224222645	0.000433554253032493	0.00951538934056068
chr1_8343901_8344200	-0.0172039319301101	0.0177751299372655	0.000433572446289535	0.00951538934056068
chr5_180899101_180899400	-0.0140988484538279	0.0144523943506458	0.000433574522697556	0.00951538934056068
chr1_52926601_52926900	-0.0170595318106877	0.0194722802774593	0.000433603033590447	0.00951538934056068
chr12_8527501_8527800	-0.0144710061959837	0.0165362020811983	0.000433607085706462	0.00951538934056068
chr15_25727101_25727400	-0.023320195373468	0.0248827218000547	0.000433613460973725	0.00951538934056068
chr12_132396001_132396300	-0.0180897761245236	0.0198246769184579	0.000433629165824888	0.00951538934056068
chr1_214554301_214554600	-0.00761399974759648	0.00855307302229241	0.000433644128320854	0.00951538934056068
chr16_57358201_57358500	-0.0111503778164159	0.0116185540164464	0.000433660377229262	0.00951538934056068
chr6_20490601_20490900	-0.00536501364852227	0.00586457072264921	0.000433705314218929	0.00951598494998808
chr21_41403901_41404200	-0.0121185326303587	0.0142431149454904	0.000433733312137407	0.00951620886342185
chr12_547501_547800	-0.0272249607806842	0.0253156689201669	0.000433781343533662	0.0095165323186984
chr16_67455001_67455300	-0.00945661035597354	0.00976805419747943	0.000433822940741044	0.0095165323186984
chr4_84244501_84244800	-0.0177721409656999	0.0191278913905257	0.000433841418119096	0.0095165323186984
chr12_2999401_2999700	-0.0252337627341458	0.0264042053534816	0.000433845708105108	0.0095165323186984
chr15_52204501_52204800	-0.0120436765836562	0.0121891498693313	0.000433877169020188	0.0095165323186984
chr1_3590401_3590700	-0.0145708823291214	0.0167278078714772	0.00043388794765499	0.0095165323186984
chr19_12747301_12747600	-0.0125020502152575	0.0151487105277581	0.000433899759130413	0.0095165323186984
chr1_27350101_27350400	-0.0122156655746426	0.0133203111841693	0.000433902285978871	0.0095165323186984
chr16_787201_787500	-0.0544317522416296	0.0543088575618627	0.00043390819469068	0.0095165323186984
chr7_1497601_1497900	-0.0383624407550533	0.0367007304307359	0.000433946677439926	0.00951686990494725
chr8_141648601_141648900	-0.0177394311957599	0.020712569954767	0.000433966656178138	0.00951686990494725
chr2_10194001_10194300	-0.0135874491132674	0.0139287393012803	0.000433976968892875	0.00951686990494725
chr1_54416101_54416400	-0.0183181063819085	0.0192579739587839	0.000434052563126092	0.00951742187291564
chr14_60641401_60641700	-0.00592002459644755	0.00619637429836097	0.00043406954787951	0.00951742187291564
chr11_70105801_70106100	-0.00738608294553386	0.00850893332180206	0.000434072486478824	0.00951742187291564
chr2_43548601_43548900	-0.0179684896683557	0.019374690815956	0.000434073319059884	0.00951742187291564
chr7_158808301_158808600	-0.0247204183980321	0.0230658234477773	0.000434101222483763	0.00951749091001341
chr4_2247301_2247600	-0.015016491638497	0.012982274686541	0.000434112057972386	0.00951749091001341
chr11_70485601_70485900	-0.0238341814297342	0.0251428173842521	0.000434154813148537	0.00951803811280227
chr5_141414601_141414900	-0.00371888651023772	0.00451525397907323	0.000434188642429981	0.00951810446176157
chr7_50781901_50782200	-0.00635373906201995	0.00772512732377496	0.00043419343212616	0.00951810446176157
chr10_7172401_7172700	-0.0165603659666065	0.0169695189521962	0.000434215850256275	0.00951820577497092
chr1_3778501_3778800	-0.00810024004352017	0.00943081588314955	0.000434262531318904	0.00951883891241838
chr16_11575201_11575500	-0.0111763480540857	0.0109264670939827	0.000434307284392484	0.00951942973905263
chr12_124950301_124950600	-0.0259296934785006	0.0249282753486429	0.000434351111273172	0.0095200002171957
chr5_172868401_172868700	-0.00734614541442628	0.00646017487007472	0.000434381295111383	0.00952018070027882
chr11_46708201_46708500	-0.00699592511620647	0.00817655341444549	0.000434411028903342	0.00952018070027882
chr20_63952501_63952800	-0.00880707155199308	0.0107903994195836	0.000434424173320205	0.00952018070027882
chr19_41892601_41892900	-0.0150678091767352	0.016341468391874	0.00043443054644874	0.00952018070027882
chr6_161142301_161142600	-0.0213249347717885	0.0233949073328325	0.000434489761535264	0.00952047132108517
chr1_10622101_10622400	-0.0109819493780302	0.0122946426747005	0.000434499374516167	0.00952047132108517
chr3_53842801_53843100	-0.0187163862769724	0.0161908949423258	0.000434512006234465	0.00952047132108517
chr17_20895601_20895900	-0.0186569479375996	0.0188925316500551	0.000434515011017729	0.00952047132108517
chr19_5587801_5588100	-0.011196976898693	0.011600293725941	0.000434584696167379	0.00952160809242033
chr14_103732801_103733100	-0.00776178536988343	0.00949179753496551	0.000434611140529091	0.00952179741795665
chr15_90904501_90904800	-0.00571038470300422	0.00665222525680148	0.000434671231360338	0.00952272385069714
chr12_52245301_52245600	-0.0185644618861487	0.0187260119527975	0.000434694329778423	0.00952273613112869
chr11_64255201_64255500	-0.022548353110158	0.0250772702772406	0.000434720139030626	0.00952273613112869
chr19_17580601_17580900	-0.0252932245836321	0.0290378978097846	0.000434725206703422	0.00952273613112869
chr8_144446701_144447000	-0.00399760868834865	0.00403086280919169	0.000434766541111354	0.00952325152755757
chr11_61779901_61780200	-0.00852433125494973	0.0101286404127398	0.000434825324578977	0.0095233174216002
chr9_6714901_6715200	-0.0121770517456862	0.0138712762400131	0.000434841429198552	0.0095233174216002
chr1_24100801_24101100	-0.0139836526444588	0.0158751664811093	0.000434867781125491	0.0095233174216002
chr2_240934201_240934500	-0.0193874208867634	0.0192143265624707	0.000434884241853103	0.0095233174216002
chr10_103746901_103747200	-0.0105587949612002	0.0104844009795535	0.000434885638472225	0.0095233174216002
chr16_27769801_27770100	-0.0231689827563065	0.0258936609695657	0.000434905081192584	0.0095233174216002
chr12_7713001_7713300	-0.0192829545494799	0.0226368561169424	0.000434910681499896	0.0095233174216002
chr3_13500901_13501200	-0.00292811817479639	0.00368042965065354	0.000434918429026462	0.0095233174216002
chr21_41839501_41839800	-0.0103688945275431	0.0124219557127841	0.000434947469584289	0.0095233174216002
chr19_29702101_29702400	-0.0207609962589695	0.0235022481743755	0.000434947609565958	0.0095233174216002
chr11_800401_800700	-0.0164559241301354	0.0172795123839231	0.000434997488243408	0.00952401963401178
chr7_158497501_158497800	-0.0160749251724325	0.0167272505066129	0.00043502715575568	0.00952427929521881
chr22_20434501_20434800	-0.0135197459453317	0.0155117910018202	0.000435110389175757	0.00952483352530292
chr16_11130001_11130300	-0.00995391769815221	0.0112791072318614	0.000435112302779853	0.00952483352530292
chr13_113075101_113075400	-0.0143072361361514	0.0151188099552492	0.000435127495725775	0.00952483352530292
chr11_134046901_134047200	-0.0132026199922222	0.014997984461371	0.000435143147871288	0.00952483352530292
chr7_1759501_1759800	-0.0268337607378934	0.026732470704946	0.000435149801169611	0.00952483352530292
chr2_23706001_23706300	-0.0218037928165786	0.0230711302061745	0.000435168472566269	0.00952483352530292
chr2_11160301_11160600	-0.0124801617741255	0.0142134088112215	0.000435225479368879	0.00952483352530292
chr2_3348601_3348900	-0.00924625927228822	0.0102574536161082	0.000435236008288611	0.00952483352530292
chr4_1891501_1891800	-0.0110101028468168	0.0129155593807974	0.000435238871380832	0.00952483352530292
chr16_11682301_11682600	-0.00950408252923025	0.0108530998799698	0.000435248396940019	0.00952483352530292
chr15_51949801_51950100	-0.0227285415292799	0.0234477719419837	0.000435262044258795	0.00952483352530292
chr11_78168901_78169200	-0.0175804310747482	0.0187546450081505	0.000435266176782699	0.00952483352530292
chr9_137196601_137196900	-0.0100528795280914	0.0101122140881096	0.000435294752211497	0.0095250691182612
chr14_74586001_74586300	-0.0136930629753505	0.0123214273706878	0.000435329985644956	0.00952514826180617
chr5_172924201_172924500	-0.0138301752179234	0.0152167043399018	0.000435333987946963	0.00952514826180617
chr1_2047201_2047500	-0.00877012995796565	0.0109964207177624	0.000435372243542494	0.00952559560726272
chr7_3573301_3573600	-0.0063760120506897	0.00677022894668221	0.000435413052571989	0.00952573645866507
chr11_70669201_70669500	-0.00899640987360172	0.0117771115597465	0.0004354550605344	0.00952573645866507
chr1_26894101_26894400	-0.00727124856964105	0.0078858353548466	0.000435482239537519	0.00952573645866507
chr7_102119101_102119400	-0.0129234519239114	0.0143537776511747	0.000435486734125594	0.00952573645866507
chr12_52904401_52904700	-0.0148658015132854	0.0167177928265515	0.000435513727572564	0.00952573645866507
chr7_140042101_140042400	-0.00658683427994782	0.00745861549493742	0.000435522238183665	0.00952573645866507
chr1_30775501_30775800	-0.0208187730641079	0.0242005176368616	0.000435523147665901	0.00952573645866507
chr20_47368801_47369100	-0.00484599321747126	0.00523443928303952	0.000435547280546208	0.00952573645866507
chr5_3535201_3535500	-0.0175225869880231	0.0201614237584582	0.000435580682290768	0.00952573645866507
chr11_1503301_1503600	-0.0178436593623336	0.0202421368942991	0.000435591115154587	0.00952573645866507
chr11_74683801_74684100	-0.00656460534923627	0.0074222953994293	0.000435635284068653	0.00952573645866507
chr16_23587201_23587500	-0.0121456060232032	0.0128369793625267	0.000435638322488173	0.00952573645866507
chr5_1839301_1839600	-0.0297468946311912	0.0312865267650944	0.000435644955470248	0.00952573645866507
chr19_1505701_1506000	-0.00690444307767319	0.00804318811337829	0.000435645336290987	0.00952573645866507
chr17_43395301_43395600	-0.0077391239532852	0.00860914278833225	0.000435645839347217	0.00952573645866507
chr19_47432101_47432400	-0.00932126575296177	0.0103318641638061	0.000435664941222132	0.00952576469352934
chr9_35909701_35910000	-0.0186013895039533	0.0197366372286956	0.000435740107535494	0.00952678837151126
chr11_61769101_61769400	-0.0148690122704105	0.0153592766885738	0.000435769216458081	0.00952678837151126
chr16_88498501_88498800	-0.0141279067970368	0.0153005414503658	0.000435789507541107	0.00952678837151126
chr11_70948801_70949100	-0.0122715877735333	0.0136491438441009	0.000435797963411645	0.00952678837151126
chr2_157967101_157967400	-0.0123156255783721	0.0146811572302809	0.000435846455567828	0.00952678837151126
chr8_141723301_141723600	-0.0218450455149869	0.0205758795985671	0.00043586652941856	0.00952678837151126
chr5_39404701_39405000	-0.0061479154025249	0.00706251871533196	0.000435866819605084	0.00952678837151126
chr2_96298801_96299100	-0.0184113589865013	0.0163211743522038	0.000435872031734586	0.00952678837151126
chr1_110067301_110067600	-0.00865863538888917	0.00961636867076525	0.000435915699964189	0.00952678837151126
chr12_132762901_132763200	-0.00459058488714088	0.0055363670414136	0.00043595017607432	0.00952678837151126
chr17_8735401_8735700	-0.0265139612700234	0.02673210135603	0.000435969173133489	0.00952678837151126
chr8_272101_272400	-0.100170446358739	0.10211454627482	0.000435985195731272	0.00952678837151126
chr4_8387701_8388000	-0.0162464341396328	0.0174519875763953	0.000436000335724329	0.00952678837151126
chr5_113617201_113617500	-0.0136615988474015	0.0129045117407648	0.000436016195137665	0.00952678837151126
chr17_18093601_18093900	-0.00884468136337448	0.00942982090694404	0.000436025687567874	0.00952678837151126
chr10_11046001_11046300	-0.0127858000778129	0.0138734218554976	0.000436031512375302	0.00952678837151126
chr15_90225601_90225900	-0.0216411854967796	0.0198209269865566	0.000436037503858244	0.00952678837151126
chr1_2271301_2271600	-0.00981997211038043	0.0112826992229579	0.000436055535391193	0.00952678837151126
chr14_102033301_102033600	-0.0221562439914502	0.0240347652054327	0.000436072865192176	0.00952678837151126
chr16_3727501_3727800	-0.00503285158475761	0.00585026072909303	0.000436081032017078	0.00952678837151126
chr2_131488201_131488500	-0.00749252999811349	0.00805560094179902	0.000436089454486495	0.00952678837151126
chr7_3034801_3035100	-0.0273667128154988	0.0284290463443517	0.000436103634751728	0.00952678837151126
chr19_6660001_6660300	-0.00895267760866788	0.00920217026033994	0.000436126263963615	0.00952682396022877
chr20_63937501_63937800	-0.00870911717752727	0.0102574905283134	0.000436152075172787	0.00952682396022877
chr2_8592601_8592900	-0.00794697363633295	0.00903410251933092	0.00043618847998977	0.00952682396022877
chr17_80921101_80921400	-0.0108470560159526	0.0133207607026181	0.000436200752904929	0.00952682396022877
chr22_25027801_25028100	-0.0210141437950625	0.0226758901312586	0.00043620998344935	0.00952682396022877
chr19_11200801_11201100	-0.0239153363358649	0.0240268585793074	0.000436224165605308	0.00952682396022877
chr1_15467401_15467700	-0.0229252171407726	0.0241030915096962	0.000436233284650908	0.00952682396022877
chr13_19345201_19345500	-0.0114569701170397	0.0121012060375318	0.000436250509416217	0.00952682396022877
chr4_8046001_8046300	-0.0149898993754601	0.0159668546992934	0.000436281017419986	0.00952682396022877
chr17_80365501_80365800	-0.0151763690367062	0.0189659177849894	0.000436284919954219	0.00952682396022877
chr19_35723701_35724000	-0.0316376479185001	0.0322976768579879	0.000436312731763794	0.00952682396022877
chr20_63752101_63752400	-0.0079664078403347	0.00897576954130607	0.000436319014776098	0.00952682396022877
chr2_83878201_83878500	-0.0166285912590642	0.0159762087715423	0.000436338097645239	0.00952685169539054
chr4_7754701_7755000	-0.0135799407990558	0.0148506866108902	0.00043638397164008	0.00952731586430278
chr4_158928901_158929200	-0.0229506576930839	0.0218448200235243	0.000436394983973976	0.00952731586430278
chr2_227699101_227699400	-0.0300913547774781	0.0291719530504858	0.000436458678718367	0.00952831749662009
chr5_12662701_12663000	-0.0242476483992117	0.0256869965029995	0.000436493096321458	0.00952867992478692
chr6_167351701_167352000	-0.00359434054713305	0.00376958637249431	0.000436526369692804	0.00952901734571611
chr5_1961401_1961700	-0.0129590436137059	0.0153606433386897	0.000436634582540464	0.00953099054045359
chr19_55670701_55671000	-0.00850769512409522	0.0101161249792345	0.000436663176586805	0.0095312243196952
chr5_10502101_10502400	-0.0043992935004236	0.00522296623908799	0.000436711104401258	0.0095312243196952
chr22_43298401_43298700	-0.0168665409112581	0.0179540919920459	0.000436756775496896	0.0095312243196952
chr1_227775301_227775600	-0.0306912925981124	0.0303811190976074	0.000436773714318598	0.0095312243196952
chr17_19494901_19495200	-0.0240203364151177	0.0245022413835699	0.000436816681163233	0.0095312243196952
chr8_28753201_28753500	-0.0270180843533837	0.0279771072255938	0.000436829326057755	0.0095312243196952
chr17_50603101_50603400	-0.0168197947427534	0.0160466351718927	0.000436829914650523	0.0095312243196952
chr19_19591501_19591800	-0.0073265184072076	0.008929074530839	0.000436837958127813	0.0095312243196952
chr19_5832301_5832600	-0.0139993660559483	0.0146313623671439	0.000436838670854476	0.0095312243196952
chr14_95444401_95444700	-0.0138649923626562	0.0150526108550149	0.000436865469398072	0.0095312243196952
chr6_109450201_109450500	-0.00603441580198672	0.00772096412781646	0.000436890071876229	0.0095312243196952
chr11_126432001_126432300	-0.00385829638677874	0.00444096669937341	0.000436933056548733	0.0095312243196952
chr1_1226701_1227000	-0.0335188388532253	0.0325797039938137	0.000436940392152036	0.0095312243196952
chr12_130453501_130453800	-0.0153919556803959	0.0164981926848672	0.000436941070466923	0.0095312243196952
chr12_122979001_122979300	-0.0219449832958419	0.0191808417521963	0.000436987243255402	0.0095312243196952
chr6_170096401_170096700	-0.0134152431396795	0.0132679196067975	0.000436989222292024	0.0095312243196952
chr18_62664301_62664600	-0.0155113845881986	0.0158458873214181	0.000436993790784371	0.0095312243196952
chr1_12126001_12126300	-0.00583921187711715	0.00687982833423408	0.000437005911924444	0.0095312243196952
chr13_111030001_111030300	-0.0179407092857567	0.0196708118929526	0.000437015272559393	0.0095312243196952
chr1_39529801_39530100	-0.0112990485927643	0.0127646105303978	0.000437045215058684	0.0095312243196952
chr22_36441301_36441600	-0.00947078113324612	0.0112337282061073	0.00043704978497169	0.0095312243196952
chr12_132435601_132435900	-0.0189229622110284	0.0213145051597881	0.000437068934106938	0.0095312243196952
chr1_211698901_211699200	-0.0070460094860494	0.00743663753236198	0.000437110337467011	0.0095312243196952
chr19_45002701_45003000	-0.00527612692208052	0.00703277129960785	0.000437130802857554	0.0095312243196952
chr11_133920901_133921200	-0.0273848894762675	0.0275313790631572	0.000437137483980819	0.0095312243196952
chr2_232422001_232422300	-0.0129282395676005	0.0142662692045343	0.000437144406205161	0.0095312243196952
chr17_79940701_79941000	-0.020789647404956	0.0195966124478077	0.000437147502235807	0.0095312243196952
chr13_112751101_112751400	-0.0110349820231498	0.0111161803906325	0.000437167341875108	0.0095312243196952
chr16_75490801_75491100	-0.0027951677430576	0.00255997140450299	0.000437168786223972	0.0095312243196952
chr20_55888801_55889100	-0.00483680221290828	0.00522911440339333	0.000437187316417041	0.0095312243196952
chr17_28369201_28369500	-0.0075401245905829	0.00896745767233142	0.000437197737320123	0.0095312243196952
chr1_228341101_228341400	-0.02885872824163	0.0262983988022449	0.00043722996801161	0.00953125886980668
chr16_86186401_86186700	-0.00539695429681966	0.00632739347232599	0.000437267443824507	0.00953125886980668
chr16_85587001_85587300	-0.00841583982991831	0.00989775752147961	0.000437272549492547	0.00953125886980668
chr2_239977201_239977500	-0.0131622161643489	0.0165315964018518	0.000437282014488274	0.00953125886980668
chr17_47711701_47712000	-0.0264147154560384	0.0257617179209794	0.000437288426468842	0.00953125886980668
chr4_523801_524100	-0.0374185132282841	0.0435801710657637	0.00043733171178151	0.00953147289606864
chr20_51381601_51381900	-0.0189296699547002	0.0203533199039277	0.00043735280208615	0.00953147289606864
chr14_64950901_64951200	-0.00538806602886479	0.00686288797142038	0.000437364933521583	0.00953147289606864
chr12_132012901_132013200	-0.0237319309510337	0.024308007027945	0.000437375799669371	0.00953147289606864
chr7_24834301_24834600	-0.015203675377679	0.0164008083527801	0.000437391077455009	0.00953147289606864
chr16_77193601_77193900	-0.0242043848413499	0.0253677598699514	0.000437405173466138	0.00953147289606864
chr19_52659001_52659300	-0.011399273688421	0.0121507712468359	0.000437454712667041	0.00953177639511883
chr10_132742801_132743100	-0.0108736374876075	0.0125458886426774	0.000437454744893466	0.00953177639511883
chr13_112716301_112716600	-0.0154117171779469	0.0162543203557635	0.000437511094860472	0.00953236200062081
chr19_3493801_3494100	-0.00940836571862443	0.0125340213030596	0.00043751726673966	0.00953236200062081
chr16_69798001_69798300	-0.00575856239664567	0.00572209978948735	0.000437549336396372	0.00953261151952764
chr19_32719501_32719800	-0.0162026007924537	0.0159745908865607	0.000437569290170467	0.00953261151952764
chr11_72321001_72321300	-0.00482879805557134	0.0056332630129343	0.000437582189369702	0.00953261151952764
chr9_124899301_124899600	-0.0154616712500415	0.0151395432559576	0.00043762529033613	0.00953308225982613
chr17_3872101_3872400	-0.016335846705969	0.0176148784525237	0.000437661354902827	0.00953308225982613
chr17_80002201_80002500	-0.0491918094909464	0.0446880806655946	0.000437674300299262	0.00953308225982613
chr2_241126201_241126500	-0.042311198653787	0.0478948485619845	0.000437685468906855	0.00953308225982613
chr14_91234801_91235100	-0.0295564167036307	0.0277482512021747	0.000437692919473205	0.00953308225982613
chr1_2201101_2201400	-0.0308574268286718	0.0312492028032889	0.000437763998024332	0.00953361726564505
chr5_45261901_45262200	-0.012422378621619	0.0116827963209424	0.000437775978212588	0.00953361726564505
chr1_232533001_232533300	-0.00215494835661448	0.00236760279067899	0.00043779215593143	0.00953361726564505
chr3_172595101_172595400	-0.00732230140528262	0.00806305267328392	0.000437848639561797	0.00953361726564505
chr16_87669901_87670200	-0.0199935086636264	0.0202540850110564	0.000437876337058131	0.00953361726564505
chr1_228280801_228281100	-0.0120684985204742	0.0129771763270647	0.000437879552950146	0.00953361726564505
chr9_137543101_137543400	-0.0167097840256309	0.0179844998450038	0.000437895650664293	0.00953361726564505
chr7_105196501_105196800	-0.00511929579137746	0.00512400790868438	0.000437906355034692	0.00953361726564505
chr19_39246901_39247200	-0.00843639080462346	0.00774397345888742	0.000437952565421557	0.00953361726564505
chr18_12068101_12068400	-0.0412545258703285	0.0378921730012274	0.000437965088798718	0.00953361726564505
chr9_137645401_137645700	-0.00333448034993019	0.00356275753255234	0.000437977297061973	0.00953361726564505
chr2_42823801_42824100	-0.0176351024458319	0.0191181818097271	0.000437988034797942	0.00953361726564505
chr17_6689101_6689400	-0.0262069122945107	0.0250972254071912	0.000437989832096648	0.00953361726564505
chr9_137358001_137358300	-0.00953990057411751	0.0118289411663117	0.00043799589601595	0.00953361726564505
chr2_241695301_241695600	-0.00595587504651435	0.00759145178592275	0.000438003980651403	0.00953361726564505
chr11_63976201_63976500	-0.0159738002238493	0.0159803297521436	0.000438011423585453	0.00953361726564505
chr13_40383601_40383900	-0.00404080263936342	0.00520249206680182	0.000438024877428546	0.00953361726564505
chr3_12540001_12540300	-0.0226495622750878	0.0228711761771219	0.000438053147667523	0.00953361726564505
chr19_11449201_11449500	-0.00971059988252503	0.00931951761492242	0.000438063420285303	0.00953361726564505
chr16_88698601_88698900	-0.0173824632068971	0.0158032759123958	0.000438096510259005	0.00953361726564505
chr1_22808401_22808700	-0.0053236143960511	0.00515380209509991	0.000438126742524135	0.00953361726564505
chr14_103737601_103737900	-0.0132805380112812	0.0132807955008205	0.000438133624225404	0.00953361726564505
chr1_3166201_3166500	-0.037083431002146	0.0346845983988132	0.000438163125391849	0.00953361726564505
chr12_52054801_52055100	-0.0150071204504176	0.0155590646581793	0.000438184147067831	0.00953361726564505
chr20_3234001_3234300	-0.0244635399332012	0.0247170948016538	0.000438238052963847	0.00953361726564505
chr4_1340101_1340400	-0.0183175795749762	0.0172553250463718	0.000438249172096214	0.00953361726564505
chr6_110784001_110784300	-0.00289879262218999	0.00348882498941218	0.000438249602464695	0.00953361726564505
chr22_25381801_25382100	-0.00991744854737053	0.00951641096391697	0.000438257851920561	0.00953361726564505
chr9_77432401_77432700	-0.00938660652361049	0.00959834017499929	0.000438267456474316	0.00953361726564505
chr6_26192701_26193000	-0.011045847237448	0.0116375306278379	0.000438268988027861	0.00953361726564505
chr9_127461301_127461600	-0.0148721083730798	0.017595921165344	0.000438278559841301	0.00953361726564505
chr5_172757101_172757400	-0.00554537357775927	0.00650330655726025	0.000438287892063714	0.00953361726564505
chr5_171450301_171450600	-0.0159803357309214	0.0153425217924014	0.000438337302400039	0.00953430427442067
chr5_147872101_147872400	-0.0127507426123262	0.0145861416904701	0.000438386768374077	0.00953499243744963
chr16_72959401_72959700	-0.0312387741901558	0.0331896427001901	0.000438453449199148	0.00953576316917665
chr20_64033801_64034100	-0.00820166265684608	0.00996566104102194	0.000438457862594383	0.00953576316917665
chr5_6737401_6737700	-0.007062628818868	0.00798119484097676	0.00043847595865112	0.00953576897072699
chr6_138334801_138335100	-0.0175040408768289	0.0228643898868027	0.000438516920296666	0.00953627202166009
chr22_37857001_37857300	-0.01171152044208	0.0140584542481921	0.000438601340834618	0.00953761540840984
chr1_53606701_53607000	-0.0254705233935707	0.0248248859334843	0.000438614360235452	0.00953761540840984
chr16_30419701_30420000	-0.00843627740946013	0.00977468245062323	0.000438649030677327	0.00953774265861802
chr8_46197001_46197300	-0.0138914042167635	0.0150500898453111	0.000438683689639996	0.00953774265861802
chr16_28878601_28878900	-0.0136980120498728	0.0154259547404759	0.000438707622002233	0.00953774265861802
chr10_44488201_44488500	-0.0170997734701471	0.0189901106966902	0.000438811279459062	0.00953774265861802
chr18_80186701_80187000	-0.0109166423665007	0.0115193915441568	0.000438850161434292	0.00953774265861802
chr5_134572801_134573100	-0.00885023610888234	0.00855674661969902	0.000438864926617624	0.00953774265861802
chr2_230989501_230989800	-0.0145104921304621	0.0152336109498777	0.000438871206100516	0.00953774265861802
chr7_98826601_98826900	-0.00795030454168485	0.00851817572447938	0.000438872167156518	0.00953774265861802
chr7_54969301_54969600	-0.00465231912176676	0.0051325983976047	0.000438893497660691	0.00953774265861802
chr14_103311301_103311600	-0.0230470327183466	0.0258397402742555	0.000438896072568089	0.00953774265861802
chr19_5946001_5946300	-0.0168278393484777	0.0169697359541773	0.000438896925386497	0.00953774265861802
chr20_63744601_63744900	-0.00824976151655652	0.00990628621495033	0.000438924973193668	0.00953774265861802
chr17_82587301_82587600	-0.00447032392660171	0.00525088383123808	0.000438931002475465	0.00953774265861802
chr20_63940801_63941100	-0.014781188471044	0.0163780794855836	0.000438949164672398	0.00953774265861802
chr16_89855701_89856000	-0.00914914791424753	0.00973048218738341	0.000438980029928867	0.00953774265861802
chr19_48295801_48296100	-0.00975428146219274	0.011036247207151	0.00043898115469471	0.00953774265861802
chr17_7189801_7190100	-0.0054020461900503	0.00575032514464093	0.000438984900951618	0.00953774265861802
chr11_93849601_93849900	-0.00758561487968836	0.0084691480902629	0.000439003910713414	0.00953774265861802
chr21_46125601_46125900	-0.0167302104359627	0.0168390289297156	0.000439010491316274	0.00953774265861802
chr4_97911901_97912200	-0.00794650210236683	0.00887306675003578	0.000439035629369184	0.00953774265861802
chr21_45070201_45070500	-0.00604807868864781	0.0069113186618389	0.000439052757320967	0.00953774265861802
chr19_3538801_3539100	-0.0107824228047891	0.0109001910215987	0.000439053586181419	0.00953774265861802
chr1_22239001_22239300	-0.0254480092436485	0.0253568836789651	0.000439115698469761	0.00953774265861802
chr12_103801801_103802100	-0.01159411870958	0.0137821124259439	0.000439124403470294	0.00953774265861802
chr16_75478801_75479100	-0.0129315069826593	0.0125260198087888	0.00043912634537929	0.00953774265861802
chr16_58560601_58560900	-0.00943577962046331	0.0119953278049446	0.000439130320872303	0.00953774265861802
chr9_135119701_135120000	-0.0261038206835905	0.0306133831320784	0.000439141586505209	0.00953774265861802
chr8_144058501_144058800	-0.0148017747264661	0.0136296065553152	0.000439149479164569	0.00953774265861802
chr1_27031801_27032100	-0.00757612392857914	0.0079460353656715	0.00043918309006609	0.00953774265861802
chr1_9018301_9018600	-0.0164948289907519	0.0176328109937436	0.00043921420301118	0.00953774265861802
chr19_41844301_41844600	-0.0117887271880623	0.0135735466975234	0.000439231873588919	0.00953774265861802
chr19_43028101_43028400	-0.00472920918452615	0.00462816556421973	0.000439277441690002	0.00953774265861802
chr6_168016801_168017100	-0.0155084521316361	0.0180831445519828	0.000439283147213476	0.00953774265861802
chr1_918301_918600	-0.0256093078419857	0.0252760641970314	0.000439293592719645	0.00953774265861802
chr17_81381601_81381900	-0.0354208816227414	0.0352220974703839	0.000439307819170264	0.00953774265861802
chr11_2266801_2267100	-0.0249101213406583	0.0256988547056482	0.000439322339993637	0.00953774265861802
chr12_131045401_131045700	-0.0101637532087645	0.0110954901356054	0.000439353645635082	0.00953774265861802
chr2_241739101_241739400	-0.0219561106424336	0.0232843808658584	0.000439362953744863	0.00953774265861802
chr6_149450401_149450700	-0.0106015210092099	0.0110765133737426	0.000439382075424676	0.00953774265861802
chr10_375901_376200	-0.0137747507239991	0.0161136327180984	0.000439389320842388	0.00953774265861802
chr4_1503301_1503600	-0.00702249319406802	0.00736933066052509	0.000439395314006818	0.00953774265861802
chr12_111098401_111098700	-0.019354994901001	0.0236131553425689	0.000439403873961943	0.00953774265861802
chr22_47160301_47160600	-0.0306013639441809	0.0294792388019636	0.000439406820676677	0.00953774265861802
chr14_96240901_96241200	-0.0310658565844922	0.0339865068230451	0.000439439545486559	0.00953774265861802
chr22_42692701_42693000	-0.017634760181586	0.016934520745622	0.000439445485823003	0.00953774265861802
chr6_529201_529500	-0.243294068552865	0.233883082992105	0.000439452966636798	0.00953774265861802
chr10_122258101_122258400	-0.0210894343675339	0.023198007289795	0.000439483059447384	0.00953774265861802
chr1_217133101_217133400	-0.012727788637523	0.0131918002750234	0.000439483197222183	0.00953774265861802
chr14_100723801_100724100	-0.0177601201871437	0.017620900847717	0.000439496750462635	0.00953774265861802
chr8_30650401_30650700	-0.00466154496749781	0.00571722065860245	0.000439515646058461	0.00953774265861802
chr11_2374501_2374800	-0.0171175748687907	0.0171289401189899	0.00043953219321745	0.00953774265861802
chr9_135045901_135046200	-0.0149773702753902	0.0154389622044586	0.000439547527657243	0.00953774265861802
chr2_97733701_97734000	-0.0162594142812506	0.0176364227504484	0.00043956868991981	0.00953781489758779
chr19_7557901_7558200	-0.0110107755978691	0.0117982292398944	0.000439597167422743	0.00953804585123237
chr5_180858901_180859200	-0.0179652875613217	0.0187329859396028	0.000439648806565896	0.00953858634494151
chr19_11294401_11294700	-0.00928626484249323	0.0108909475863547	0.000439657747267856	0.00953858634494151
chr5_141422701_141423000	-0.00718804267973858	0.00766200219813216	0.000439677399856928	0.00953862578620369
chr2_27770701_27771000	-0.00948943390959036	0.0106937994258263	0.000439710888099643	0.00953896537107766
chr16_14400301_14400600	-0.0313843968415765	0.0326958659362828	0.000439730932499303	0.00953901329325207
chr3_196931701_196932000	-0.00443184725295266	0.00442258453431508	0.000439755748964408	0.00953916472699858
chr9_137243101_137243400	-0.0144217235457326	0.015029566099977	0.000439789400631747	0.00953925621814957
chr11_44299201_44299500	-0.0101441804173762	0.0104412338725154	0.000439810864694597	0.00953925621814957
chr17_79860301_79860600	-0.015990490389027	0.0147698566633654	0.00043981347416755	0.00953925621814957
chr5_194701_195000	-0.113722642610049	0.109067387345618	0.000439879464745185	0.00953943260658278
chr15_100636801_100637100	-0.0120573542050829	0.0131309605326287	0.000439891513091348	0.00953943260658278
chr1_205008901_205009200	-0.0119415769822057	0.0128920663491928	0.000439893705946391	0.00953943260658278
chr17_2957401_2957700	-0.0117236527975081	0.0123802307057345	0.000439899274549951	0.00953943260658278
chr19_20103001_20103300	-0.00758896308798649	0.00739866986781269	0.000439928010601287	0.00953943260658278
chr12_124324501_124324800	-0.0282600526751067	0.0282324488341757	0.000439976403426981	0.00953943260658278
chr19_48867601_48867900	-0.00923647121891781	0.0100229831615733	0.000439980996432292	0.00953943260658278
chr18_6929701_6930000	-0.0155700008847684	0.0146708602399203	0.000439989120882513	0.00953943260658278
chr7_6171901_6172200	-0.0109654354570796	0.0115782267420103	0.000440008902746145	0.00953943260658278
chr17_2071801_2072100	-0.043414574616807	0.0437372157688047	0.000440020881836016	0.00953943260658278
chr7_57650401_57650700	-0.0163942932220917	0.0184977416501566	0.000440033219534907	0.00953943260658278
chr3_123700501_123700800	-0.0106614686295	0.0120381401097481	0.000440035640460559	0.00953943260658278
chr3_129571501_129571800	-0.0287351445668574	0.0268329346722398	0.000440081958298076	0.00953962807259466
chr7_139502401_139502700	-0.0146845105898866	0.0153417375726335	0.000440089996040008	0.00953962807259466
chr16_84786901_84787200	-0.011603362104779	0.0138002224647547	0.000440115283372606	0.00953962807259466
chr10_35265301_35265600	-0.0152212402573249	0.014642960490712	0.000440116002990207	0.00953962807259466
chr7_833101_833400	-0.0162699874822126	0.0189341956056461	0.000440162442864477	0.00954007652069666
chr1_230357101_230357400	-0.0319824943331757	0.0352044050710305	0.000440172367097324	0.00954007652069666
chr19_4713001_4713300	-0.0238251988747496	0.0284393109329505	0.000440271708966783	0.00954173531122494
chr15_101526601_101526900	-0.0169856320359476	0.0169003799815618	0.000440284583425829	0.00954173531122494
chr11_111455701_111456000	-0.00896094152069421	0.00955357041113431	0.000440307876172383	0.00954183504312947
chr17_44318101_44318400	-0.0146748534031042	0.016316998155209	0.000440340043828316	0.00954183504312947
chr3_12631501_12631800	-0.00604856302519867	0.00656833894675009	0.000440376934617802	0.00954183504312947
chr14_104732401_104732700	-0.0275616105213569	0.0310458431705098	0.000440386186847721	0.00954183504312947
chr3_195266401_195266700	-0.00654514634927253	0.00789187618061078	0.000440421985578641	0.00954183504312947
chr14_74963401_74963700	-0.0179607788000849	0.0197040770162525	0.000440423973481282	0.00954183504312947
chr14_104954401_104954700	-0.0221304953332244	0.0227347405975433	0.000440452868756216	0.00954183504312947
chr19_55536901_55537200	-0.00646780362432135	0.00656160296440773	0.000440457426078916	0.00954183504312947
chr22_25098901_25099200	-0.0146596052574905	0.0148850074661453	0.000440459203782833	0.00954183504312947
chr16_76309801_76310100	-0.00411376224070365	0.00418689136519692	0.000440467591770621	0.00954183504312947
chr12_131844901_131845200	-0.0146323940228608	0.014880506447365	0.000440501793005999	0.00954187332885163
chr6_91926901_91927200	-0.0183785215176235	0.0184825802972035	0.000440505040531369	0.00954187332885163
chr7_4026601_4026900	-0.0161957289542653	0.0174130070635782	0.000440544685122748	0.00954218304272266
chr2_28981801_28982100	-0.0100603384273682	0.010801522051963	0.000440579219496466	0.00954218304272266
chr1_161196901_161197200	-0.0111962071350695	0.0123644996547591	0.000440588002355995	0.00954218304272266
chr8_132129301_132129600	-0.0388911433630701	0.0396891864484286	0.000440628646403611	0.00954218304272266
chr8_139840501_139840800	-0.0133778823802361	0.0164733063937746	0.000440628800866808	0.00954218304272266
chr3_197014501_197014800	-0.00322133423325023	0.0034731469940407	0.000440635259054938	0.00954218304272266
chr19_10141801_10142100	-0.0228768175255863	0.0254644005724658	0.000440644227660323	0.00954218304272266
chr7_86786401_86786700	-0.0280204916521635	0.0277538577086109	0.000440756154482635	0.00954278511951903
chr11_68684101_68684400	-0.005505526581595	0.00570502478028709	0.000440764193752587	0.00954278511951903
chr2_120350101_120350400	-0.0102852485715273	0.0112319996110515	0.000440834673945058	0.00954278511951903
chr7_73697701_73698000	-0.00815680327047368	0.0086928571248967	0.000440842716156256	0.00954278511951903
chr3_129059701_129060000	-0.00404206069284693	0.00489271626742072	0.000440847048911072	0.00954278511951903
chr1_112719001_112719300	-0.00695617644378871	0.00697615792171726	0.000440927001008034	0.00954278511951903
chr12_132808501_132808800	-0.00889591669223236	0.00997463476125322	0.000440934483141784	0.00954278511951903
chr6_67885501_67885800	-0.0051054834804047	0.00615045593925029	0.000440940062813538	0.00954278511951903
chr9_73475101_73475400	-0.0186300781300988	0.0195788082362773	0.000440967325167364	0.00954278511951903
chr18_12375901_12376200	-0.0127214432152821	0.0130423535211042	0.000441006320883302	0.00954278511951903
chr16_85422001_85422300	-0.00910879663024183	0.0106124283828581	0.000441017036101074	0.00954278511951903
chr3_170654101_170654400	-0.0374169386060949	0.0390195995644166	0.000441018850234828	0.00954278511951903
chr10_128046301_128046600	-0.0221292495333674	0.0241163543757115	0.0004410284683762	0.00954278511951903
chr22_23761801_23762100	-0.00821989920997972	0.0102026381460421	0.000441052068547862	0.00954278511951903
chr19_2541001_2541300	-0.023320827730406	0.0230290443444291	0.000441066870069139	0.00954278511951903
chr4_2732101_2732400	-0.0218192742940522	0.0224942404803364	0.000441086216607602	0.00954278511951903
chr2_8584501_8584800	-0.00945153752986152	0.0106740689574155	0.000441110504668751	0.00954278511951903
chr17_1507201_1507500	-0.0280011682079485	0.0357303007532651	0.000441118645235736	0.00954278511951903
chr14_34845301_34845600	-0.0027503523247343	0.00314625778991415	0.000441132627505301	0.00954278511951903
chr19_13025101_13025400	-0.0199054447554369	0.0184095579541952	0.000441134971493504	0.00954278511951903
chr12_124307101_124307400	-0.0338292267522829	0.0349057127277172	0.000441135586340704	0.00954278511951903
chr10_118595401_118595700	-0.00647476107213651	0.00728855180404737	0.000441139407575401	0.00954278511951903
chr1_223444201_223444500	-0.0148921408674308	0.0114901136567608	0.000441176272179702	0.00954278511951903
chr6_165711001_165711300	-0.0174156831163663	0.0193890293542377	0.0004411917534364	0.00954278511951903
chr16_262201_262500	-0.0670408222364366	0.0736769963268314	0.000441197884167194	0.00954278511951903
chr3_197980201_197980500	-0.00660533807072833	0.00719037415103648	0.000441202187353765	0.00954278511951903
chr12_3284701_3285000	-0.0131097938690881	0.0142360515288175	0.000441207861233438	0.00954278511951903
chr19_18124501_18124800	-0.00725930179701322	0.0080231110333477	0.000441270376601464	0.00954278511951903
chr19_14446501_14446800	-0.00779130675075898	0.00866250967177571	0.00044127198465824	0.00954278511951903
chr8_22134601_22134900	-0.0068739865860063	0.00736070555205191	0.00044127830349705	0.00954278511951903
chr16_24816301_24816600	-0.00302604753638231	0.00341059395424056	0.000441293500408332	0.00954278511951903
chr1_12018601_12018900	-0.0101215585999991	0.0108827452920578	0.000441299663743839	0.00954278511951903
chr8_143908801_143909100	-0.0141893743984037	0.0157797444726813	0.00044130120504953	0.00954278511951903
chr17_1556101_1556400	-0.00963506033617864	0.0097115829991099	0.000441303945667553	0.00954278511951903
chr1_244757101_244757400	-0.0262569959065796	0.02917373102259	0.00044131146078603	0.00954278511951903
chr16_307201_307500	-0.0314150791836481	0.0382215656902771	0.000441314357731764	0.00954278511951903
chr10_1291801_1292100	-0.0341184527781473	0.0341146222732555	0.000441348427397133	0.00954295856324653
chr14_95371501_95371800	-0.0312758233564658	0.0333806621464283	0.00044135806427092	0.00954295856324653
chr9_79684801_79685100	-0.00675702654482218	0.00750033500638746	0.000441399996041564	0.00954301681341332
chr1_27549301_27549600	-0.0141444638156507	0.0131433950867089	0.000441423218404901	0.00954301681341332
chr10_3113401_3113700	-0.0155039169488421	0.017523655511248	0.000441424170111409	0.00954301681341332
chr20_37948801_37949100	-0.00874239592501061	0.00981401722510981	0.000441432129721477	0.00954301681341332
chr20_48621601_48621900	-0.0246859951905937	0.0228529754992322	0.000441466098942463	0.00954306694347419
chr4_8125501_8125800	-0.0167195766253288	0.0195574628100671	0.000441470134481044	0.00954306694347419
chr7_1910701_1911000	-0.0520866636490745	0.0515090268190599	0.000441552735431034	0.00954416552382248
chr10_23194801_23195100	-0.00379702203005336	0.00409525739251336	0.000441562777315977	0.00954416552382248
chr5_177131701_177132000	-0.00839940324038397	0.00975480496966105	0.00044157449070836	0.00954416552382248
chr7_5496301_5496600	-0.00772062570587279	0.00853652026348291	0.000441679733588287	0.00954448135564569
chr10_124645501_124645800	-0.0121180906982141	0.0132218101189777	0.0004416840206006	0.00954448135564569
chr10_78267001_78267300	-0.00440812264154406	0.00455618988431818	0.000441694136669921	0.00954448135564569
chr1_27100201_27100500	-0.0158597497133114	0.017052128771579	0.000441721116179315	0.00954448135564569
chr1_34761601_34761900	-0.0192525546054548	0.0218513936540779	0.000441726727939477	0.00954448135564569
chr14_95312401_95312700	-0.00488983286325093	0.00510495528316295	0.000441743515833583	0.00954448135564569
chr12_92045701_92046000	-0.00423998869164261	0.00418074493132072	0.000441777868774194	0.00954448135564569
chr5_6480901_6481200	-0.00733320075031804	0.00819982960043526	0.000441791566501445	0.00954448135564569
chr8_65463601_65463900	-0.00630077855334024	0.00638975284972414	0.000441811977298368	0.00954448135564569
chr8_122875501_122875800	-0.0136251925734507	0.013897876662484	0.000441819229838385	0.00954448135564569
chr10_112298101_112298400	-0.0111041843344065	0.0114324432818423	0.00044182021852765	0.00954448135564569
chr8_60921601_60921900	-0.00865397419872393	0.00887167171211538	0.000441834406845874	0.00954448135564569
chr2_217813801_217814100	-0.0118141798718067	0.0117443339083623	0.000441838671285283	0.00954448135564569
chr1_151176601_151176900	-0.00775197770206298	0.00881307567414636	0.000441884718203387	0.00954448135564569
chr22_50171101_50171400	-0.0157463606093738	0.014026684264179	0.000441895063527724	0.00954448135564569
chr12_120741901_120742200	-0.0193346656020224	0.0198850009855267	0.000441901155796055	0.00954448135564569
chr1_109260901_109261200	-0.0150211940163527	0.0174631548943875	0.000441915650645042	0.00954448135564569
chr8_30027601_30027900	-0.0159951506908014	0.0164778475307189	0.000441923863850738	0.00954448135564569
chr14_102983101_102983400	-0.0137183643824941	0.0159509452442491	0.00044192816931366	0.00954448135564569
chr13_44876701_44877000	-0.0303729193960183	0.0309653128987333	0.000441961172546159	0.00954480870749324
chr1_3867901_3868200	-0.0102120594880821	0.0113547838114427	0.000442011347472545	0.00954550686619452
chr11_69270901_69271200	-0.0108905273781252	0.0110057727921233	0.000442092127692023	0.00954661006312122
chr10_37995601_37995900	-0.00731678908276074	0.0105524353184557	0.000442114034468642	0.00954661006312122
chr7_44220901_44221200	-0.0161404423396657	0.0162347842259182	0.000442176297912652	0.00954661006312122
chr2_26182801_26183100	-0.0089653522006332	0.00946788169989402	0.000442190327135634	0.00954661006312122
chr3_10935001_10935300	-0.0247659857287097	0.0245182049328574	0.000442190805368594	0.00954661006312122
chr9_136010701_136011000	-0.00733498892603976	0.00830456046523434	0.000442191271857891	0.00954661006312122
chr8_141159001_141159300	-0.0101175706557398	0.0106111853414104	0.000442219320266736	0.00954661006312122
chr1_206490601_206490900	-0.0196324652436863	0.0195429905114246	0.000442232531131048	0.00954661006312122
chr16_12161101_12161400	-0.0195734878117295	0.0187408486029588	0.000442237593718302	0.00954661006312122
chr7_155167801_155168100	-0.0169068985013504	0.0179383818879868	0.000442256901136807	0.00954661006312122
chr15_74175001_74175300	-0.0308760634956086	0.0328427233281942	0.000442268476953508	0.00954661006312122
chr2_192315001_192315300	-0.0195045819755659	0.0214768432447667	0.000442276626605896	0.00954661006312122
chr9_132244801_132245100	-0.00631864248467696	0.0068336881146861	0.000442359772181234	0.00954801943073146
chr19_56823601_56823900	-0.0111437616926857	0.0129004083153078	0.000442408091057596	0.00954857305897831
chr18_8809501_8809800	-0.0127838576225237	0.0121068806601246	0.000442421128258781	0.00954857305897831
chr11_73786501_73786800	-0.00871150273332221	0.010438380230859	0.000442459437076524	0.00954901452456207
chr8_143367601_143367900	-0.0148407236147727	0.0165516920719088	0.000442519743669022	0.00954992324380111
chr1_6579301_6579600	-0.00522403625648278	0.00629121415421456	0.000442537254667061	0.00954992324380111
chr2_241633201_241633500	-0.0153481116369439	0.0161459804375025	0.000442578546552061	0.00955015601707283
chr22_21741301_21741600	-0.0156743597345299	0.0152109373512098	0.000442619970058873	0.00955015601707283
chr12_132801001_132801300	-0.0201816836235682	0.0221653723171814	0.000442636015367247	0.00955015601707283
chr18_58162201_58162500	-0.00483305139728285	0.00606949104968355	0.000442637080457767	0.00955015601707283
chr16_83931001_83931300	-0.0121365169708352	0.0123910055604016	0.000442637322225684	0.00955015601707283
chr7_199501_199800	-0.0907513676326903	0.0869301734478204	0.000442688367370997	0.00955016517241362
chr8_48634501_48634800	-0.0268170269300829	0.0292263658391881	0.000442697771578785	0.00955016517241362
chr13_19661401_19661700	-0.00546005891970662	0.00538331653747649	0.000442711864055893	0.00955016517241362
chr9_136677001_136677300	-0.0264912108668908	0.025697776881337	0.000442714427771882	0.00955016517241362
chr8_25345801_25346100	-0.00613013482878372	0.00631226830281775	0.000442727027645476	0.00955016517241362
chr14_103710001_103710300	-0.0121789909795046	0.0132510370498586	0.00044276098993985	0.00955051258626577
chr11_67307401_67307700	-0.0152453313404303	0.0174145789848359	0.000442843474464253	0.009550869834814
chr17_82005601_82005900	-0.0124222713122533	0.0137317137928309	0.000442868590683771	0.009550869834814
chr3_124032301_124032600	-0.00843942676611947	0.00710988962266921	0.000442896624576711	0.009550869834814
chr8_140535301_140535600	-0.0229268174227224	0.0234141860933734	0.000442897744800832	0.009550869834814
chr16_88874701_88875000	-0.0104307079688472	0.0103161947124385	0.000442937062967116	0.009550869834814
chr16_27775501_27775800	-0.0137397440139372	0.014495867192991	0.00044296300577689	0.009550869834814
chr5_1177201_1177500	-0.017560093914456	0.021125777259131	0.000442972400113173	0.009550869834814
chr16_1415401_1415700	-0.0264769041283435	0.0293321620375381	0.000442982898054117	0.009550869834814
chr17_68306701_68307000	-0.00386934394819811	0.00396321868928617	0.00044300234475591	0.009550869834814
chr20_44031301_44031600	-0.0259131906708776	0.0252374590845562	0.000443010395415621	0.009550869834814
chr6_163635901_163636200	-0.0158165065938663	0.017697441303305	0.00044306592807184	0.009550869834814
chr7_157411501_157411800	-0.0182389244558332	0.0200568998907789	0.000443086026189565	0.009550869834814
chr17_79046701_79047000	-0.013344563907931	0.0149381619262487	0.000443106631570704	0.009550869834814
chr11_132237301_132237600	-0.0227341884706455	0.0216824133452247	0.000443114705249346	0.009550869834814
chr17_76417801_76418100	-0.00600302915150575	0.00602164211353945	0.000443116376225719	0.009550869834814
chr6_22570201_22570500	-0.020201803901516	0.01936753138163	0.000443153050885066	0.009550869834814
chr10_71266501_71266800	-0.0140009716935821	0.0136688149796931	0.000443190421640464	0.009550869834814
chr22_44763901_44764200	-0.0267579685328407	0.0311747672433001	0.000443221538800883	0.009550869834814
chr4_743401_743700	-0.0172055843458005	0.0178723041549085	0.00044322459212031	0.009550869834814
chr18_75601_75900	-0.138833495835875	0.126013860803735	0.00044323017743731	0.009550869834814
chr7_151061701_151062000	-0.0150387407759434	0.0155036008451848	0.000443254930130564	0.009550869834814
chr16_3957601_3957900	-0.0232854150334872	0.0213447906483272	0.000443257696683912	0.009550869834814
chr17_55561201_55561500	-0.036546616869497	0.0335405099779996	0.000443260024397306	0.009550869834814
chr12_225301_225600	-0.0555331573184846	0.0615410517950284	0.000443262180432351	0.009550869834814
chr7_101598601_101598900	-0.0144215478533939	0.0159184260179013	0.000443281321847552	0.009550869834814
chr17_50278801_50279100	-0.00587386960980788	0.00699165029610984	0.000443308946721414	0.009550869834814
chr16_24943801_24944100	-0.00478262814409355	0.00558934466290737	0.000443333514129171	0.009550869834814
chr22_47402101_47402400	-0.0106444369082603	0.0112392266736587	0.000443356882395774	0.009550869834814
chr19_18900601_18900900	-0.00886453596326387	0.00967033234807921	0.00044340504388316	0.009550869834814
chr5_1752601_1752900	-0.0137916612532234	0.0163214689855489	0.000443411106873088	0.009550869834814
chr22_19973401_19973700	-0.0142188793766836	0.0141357233990671	0.000443414514643315	0.009550869834814
chr16_89537101_89537400	-0.0174659435750754	0.0195177563734843	0.000443417697171823	0.009550869834814
chr16_89961001_89961300	-0.0164769778510141	0.0151436994594526	0.000443422111295771	0.009550869834814
chr15_66323401_66323700	-0.00669478481435857	0.00735469775013196	0.000443436017237843	0.009550869834814
chr3_38277001_38277300	-0.0266317309571381	0.0256938514859794	0.000443445591707864	0.009550869834814
chr20_34989901_34990200	-0.0201383534050773	0.0229168751301701	0.000443457439889518	0.009550869834814
chr1_18820501_18820800	-0.0143406373751851	0.0130803355468536	0.00044347228428603	0.009550869834814
chr16_87915901_87916200	-0.00993617719031608	0.010558324879899	0.000443487304870214	0.009550869834814
chr10_132776101_132776400	-0.0214316546882095	0.0218640066868772	0.000443519451398429	0.009550869834814
chr20_62773501_62773800	-0.0197650079428282	0.019179504552472	0.000443533282144464	0.009550869834814
chr22_47144101_47144400	-0.0330851830218888	0.0330602949437393	0.000443536809786944	0.009550869834814
chr5_817801_818100	-0.0784114608826463	0.0808982387714707	0.000443566927324414	0.009550869834814
chr22_29313901_29314200	-0.00567921209107295	0.00723617787059799	0.000443568102283874	0.009550869834814
chr11_840301_840600	-0.0228836966150604	0.0239602079277794	0.000443580864611031	0.009550869834814
chr7_2010301_2010600	-0.0151212446021915	0.0182082639672727	0.000443582888809379	0.009550869834814
chr11_130198501_130198800	-0.0183833837142677	0.020425858284143	0.000443610830253888	0.009550869834814
chr1_179139001_179139300	-0.0220999694083839	0.0209341242442519	0.000443616856044831	0.009550869834814
chr7_5231101_5231400	-0.0130550280897103	0.014188570599201	0.000443677979994646	0.00955180130364273
chr6_138129301_138129600	-0.00304644149614587	0.00312924456769968	0.000443713409207768	0.00955197049153992
chr16_50274001_50274300	-0.00782398891121744	0.0076157799546366	0.000443721557899527	0.00955197049153992
chr3_126371701_126372000	-0.0105496492484575	0.0112716180091341	0.000443760696713945	0.00955236312675887
chr1_6599101_6599400	-0.0205360525962795	0.0204690348645866	0.000443775517794352	0.00955236312675887
chr6_35951101_35951400	-0.00750817394037576	0.00928112966860972	0.000443795349473618	0.0095524055588547
chr9_131531701_131532000	-0.0175523667285247	0.0172297349681721	0.000443828929317773	0.00955259982701579
chr16_33680701_33681000	-0.00913979083862845	0.00951023725252636	0.000443840096517897	0.00955259982701579
chr7_138750601_138750900	-0.0156566121618414	0.0152703599406249	0.000443887372435171	0.00955323289248359
chr4_990901_991200	-0.0109229600719927	0.01006163862597	0.000443930483441343	0.00955343337444078
chr2_216259201_216259500	-0.0112247253583412	0.0118369119255959	0.000443932412407849	0.00955343337444078
chr14_89161801_89162100	-0.0113135604073073	0.013950492799443	0.000443993479396637	0.00955385182426572
chr22_49959001_49959300	-0.0163921543220854	0.0173371830348931	0.00044400196686511	0.00955385182426572
chr7_45677701_45678000	-0.0171732957057931	0.0195781192127433	0.000444005446414419	0.00955385182426572
chr1_1452901_1453200	-0.0117135336245748	0.0128112336904802	0.000444061918623284	0.00955393125087184
chr17_77467501_77467800	-0.0130561092417498	0.0120983661798275	0.000444094715441259	0.00955393125087184
chr7_1542001_1542300	-0.0142308869162569	0.0148625706922535	0.00044416387002835	0.00955393125087184
chr2_26466601_26466900	-0.02948409604897	0.0276280439344385	0.000444172110444992	0.00955393125087184
chr14_73250701_73251000	-0.023739536711145	0.0265176415605309	0.000444175672684097	0.00955393125087184
chr10_3128101_3128400	-0.00756113424429391	0.00881787869234958	0.000444191698362394	0.00955393125087184
chr11_34182001_34182300	-0.0069347762380108	0.00816604022097657	0.000444192700808538	0.00955393125087184
chr4_182065501_182065800	-0.0121196269714688	0.0133100230637085	0.000444197673006483	0.00955393125087184
chr2_112832701_112833000	-0.0130134608644189	0.0126972916871526	0.000444213943970584	0.00955393125087184
chr15_100941601_100941900	-0.0046569842472699	0.005552315602305	0.000444230393183283	0.00955393125087184
chr11_67713001_67713300	-0.00514836020013245	0.00586454220875972	0.000444240119649553	0.00955393125087184
chr2_3388501_3388800	-0.0108392333413495	0.0120824787440831	0.000444243769127717	0.00955393125087184
chr6_41806801_41807100	-0.0225044120251506	0.0242395402154552	0.000444250311718074	0.00955393125087184
chr6_96991801_96992100	-0.013827372497051	0.0135870645746063	0.000444259223294541	0.00955393125087184
chr7_159027001_159027300	-0.0094842683948605	0.0108557473498765	0.0004443283785325	0.00955411665729083
chr1_6461101_6461400	-0.0293313272813853	0.0285608970320365	0.000444330272542548	0.00955411665729083
chr5_177366901_177367200	-0.00824232052041175	0.0084732173125558	0.000444362710524478	0.00955411665729083
chr1_3784501_3784800	-0.0267078543560716	0.0267973203920619	0.000444368341999964	0.00955411665729083
chr1_21225301_21225600	-0.0338042526349878	0.037010496831881	0.000444420228353112	0.00955411665729083
chr2_16037701_16038000	-0.00854646581367237	0.00876810591993376	0.000444456486000428	0.00955411665729083
chr16_55671601_55671900	-0.0163871128214477	0.0183301739054531	0.000444470288333573	0.00955411665729083
chr7_1102501_1102800	-0.0506174966098067	0.0569836054702362	0.000444470409719375	0.00955411665729083
chr19_51888001_51888300	-0.00401503061741956	0.0033949297696255	0.000444479510134302	0.00955411665729083
chr11_69001201_69001500	-0.0105510591598846	0.0125862844701352	0.000444513008433723	0.00955411665729083
chr9_93659401_93659700	-0.0195796855802313	0.0211236042707248	0.000444522391583327	0.00955411665729083
chr16_58045201_58045500	-0.0156300896517875	0.0152527052615314	0.000444541229225351	0.00955411665729083
chr19_3538501_3538800	-0.0192801642508695	0.0215738895829077	0.000444547174490459	0.00955411665729083
chr11_67435801_67436100	-0.0126974395932055	0.0114446437887711	0.000444555573158778	0.00955411665729083
chr19_55091401_55091700	-0.0161526572703013	0.015905364636999	0.000444570469775432	0.00955411665729083
chr7_8214901_8215200	-0.00709295776812682	0.00685901921079669	0.000444576937999781	0.00955411665729083
chr14_102825601_102825900	-0.00983255517777063	0.0111300706848674	0.000444579498975575	0.00955411665729083
chr7_137164201_137164500	-0.031170012296553	0.0322856116536951	0.000444589389602167	0.00955411665729083
chr16_87904501_87904800	-0.0387090539412564	0.0385944628857533	0.000444625793692785	0.00955436346348179
chr16_4664101_4664400	-0.00417346808750034	0.00413445197578373	0.000444636602565009	0.00955436346348179
chr5_142674901_142675200	-0.0342366810280021	0.0335196176207339	0.000444656357895641	0.00955440410139532
chr15_75360901_75361200	-0.0117143710524995	0.0137945934318184	0.000444734816320201	0.00955567800433537
chr16_31397401_31397700	-0.0122684006611814	0.0134739445508741	0.000444772072326944	0.00955567800433537
chr6_142935901_142936200	-0.0109995793709824	0.0130471836506344	0.000444790049484634	0.00955567800433537
chr13_113402701_113403000	-0.0234551551518249	0.0241853542771678	0.000444804096053904	0.00955567800433537
chr9_122337301_122337600	-0.00579738902971056	0.00705690407440528	0.000444829252466664	0.00955567800433537
chr9_129288301_129288600	-0.0226453011929904	0.0237596002608098	0.000444839091068258	0.00955567800433537
chr14_103135801_103136100	-0.0165819598176549	0.0190163399435439	0.000444840710257409	0.00955567800433537
chr2_238167901_238168200	-0.0180333566675165	0.0190109795044515	0.000444868314327689	0.00955586119443614
chr10_1315201_1315500	-0.0245093486510789	0.0252237481665871	0.000444902358280564	0.00955586119443614
chr12_132451801_132452100	-0.0104624330926236	0.0113742937677344	0.000444903170626736	0.00955586119443614
chr6_46921801_46922100	-0.0204116870462681	0.0196235864517106	0.000444920705680139	0.00955586119443614
chr12_71685601_71685900	-0.00494923626828616	0.00523573220044182	0.000445031369610607	0.00955651835013164
chr20_25499101_25499400	-0.0167626603343277	0.0174553357930526	0.000445048729548993	0.00955651835013164
chr2_176136301_176136600	-0.00210635297672388	0.00181684860632908	0.000445056644849006	0.00955651835013164
chr12_122200201_122200500	-0.0258177281972526	0.0266002453094879	0.000445061857958564	0.00955651835013164
chr4_8640901_8641200	-0.0248595337867845	0.0263457346601947	0.000445063578313336	0.00955651835013164
chr4_5022301_5022600	-0.0305581206290916	0.0305998389254257	0.000445071401318424	0.00955651835013164
chr17_22298701_22299000	-0.0422822762530712	0.04200620010825	0.000445076379501472	0.00955651835013164
chr5_175349701_175350000	-0.00515757236325838	0.0058475453567942	0.000445106825559658	0.00955678840874552
chr21_44427901_44428200	-0.00807682882897407	0.0089348712584064	0.000445148347142849	0.00955729623623459
chr21_46078501_46078800	-0.0351652029530565	0.0338528788228952	0.000445168622988129	0.00955734789712195
chr9_128917201_128917500	-0.0148290031039086	0.0157304042446589	0.000445195650835315	0.00955737799081809
chr1_244099501_244099800	-0.0106117272981012	0.0115986690476646	0.00044520576411737	0.00955737799081809
chr19_49006801_49007100	-0.0134700111786407	0.0152014581180196	0.000445285397841626	0.0095583700505302
chr19_1873501_1873800	-0.0090483520425208	0.00970498738523084	0.00044528784685641	0.0095583700505302
chr1_30936601_30936900	-0.031175201859103	0.0297782783592342	0.000445316458604363	0.0095583700505302
chr18_75284101_75284400	-0.0181137446871901	0.0192227915870669	0.000445323462885162	0.0095583700505302
chr7_3940801_3941100	-0.0107305569107537	0.0122295278132854	0.000445342940831215	0.00955840452848609
chr19_7895701_7896000	-0.00855161662777459	0.0091853918740389	0.000445392251767271	0.00955907928404703
chr10_75406201_75406500	-0.0259261524472849	0.0267946706636845	0.000445438836281025	0.00955969547289574
chr2_241552201_241552500	-0.0141427728110303	0.0145674306335679	0.000445506047607487	0.00956036422047118
chr20_58466401_58466700	-0.0373902752016884	0.035700025187028	0.000445531670247242	0.00956036422047118
chr11_1803601_1803900	-0.0285552828258001	0.0273224740377867	0.000445536191664443	0.00956036422047118
chr20_36493501_36493800	-0.0126221652021627	0.0145553861746489	0.000445541498055004	0.00956036422047118
chr3_141258601_141258900	-0.00430738252163139	0.00523089735362515	0.000445590785931561	0.00956078202783805
chr22_17775301_17775600	-0.0146082532464275	0.0145773951903891	0.000445600037197457	0.00956078202783805
chr13_98439901_98440200	-0.0215337947087753	0.0235523299321416	0.000445651511108133	0.00956078202783805
chr5_15385801_15386100	-0.0105204485961441	0.0108293272688083	0.000445658525751957	0.00956078202783805
chr17_27231301_27231600	-0.0234057230604582	0.0230403460566192	0.000445663690821783	0.00956078202783805
chr13_96331801_96332100	-0.0217225764267226	0.0209178422934108	0.000445691434086254	0.00956078202783805
chr8_141225901_141226200	-0.0111706336222988	0.0111345396951734	0.000445702256404483	0.00956078202783805
chr8_60048301_60048600	-0.002655454996028	0.00236050203077799	0.000445714945200245	0.00956078202783805
chr17_1533301_1533600	-0.0222215483120952	0.0230274428781317	0.000445721853727611	0.00956078202783805
chr11_65856001_65856300	-0.00735054710025041	0.0076360330489242	0.000445816080714227	0.00956217182438535
chr20_48766801_48767100	-0.00980533184989531	0.0104497802676309	0.000445839306738566	0.00956217182438535
chr12_32344201_32344500	-0.00665030307115659	0.00706603608016233	0.000445840281776873	0.00956217182438535
chr12_90954301_90954600	-0.034779991453317	0.0326830798245457	0.000445890649294935	0.00956244408817117
chr1_39563701_39564000	-0.0124210232729626	0.0144975939490124	0.000445915706758917	0.00956244408817117
chr9_135488101_135488400	-0.0228037180874032	0.0226884248881219	0.000445923976008438	0.00956244408817117
chr17_65628301_65628600	-0.0155272933441127	0.0163177195129595	0.000445935801316757	0.00956244408817117
chr19_42218401_42218700	-0.0113585621995795	0.0123919607493502	0.000445958769192192	0.00956244408817117
chr1_4781701_4782000	-0.0399477859661816	0.0381418628438865	0.000445970583516772	0.00956244408817117
chr6_436801_437100	-0.160565556485724	0.170762935466966	0.000445978130412334	0.00956244408817117
chr12_27778801_27779100	-0.0147214216535761	0.0160508117178269	0.000446019941515534	0.00956295720426313
chr22_17794501_17794800	-0.00791793168596045	0.0101209072893507	0.000446051824612382	0.00956307972155083
chr7_157929901_157930200	-0.0222121742541801	0.0230146377646466	0.000446061416494238	0.00956307972155083
chr12_132168301_132168600	-0.0118844582461429	0.0116493563477243	0.00044609961943138	0.00956333439074234
chr10_96190201_96190500	-0.010291118044932	0.0108258205389871	0.000446167376055511	0.00956333439074234
chr15_93430801_93431100	-0.0125258286132272	0.014797192631257	0.000446181392107568	0.00956333439074234
chr8_92642701_92643000	-0.00880792253633051	0.00945788502525807	0.000446181879706438	0.00956333439074234
chr16_30398701_30399000	-0.0173631376969552	0.0173467566910506	0.000446217381875501	0.00956333439074234
chr2_239168101_239168400	-0.0171459286054824	0.0186545366143975	0.000446219930865988	0.00956333439074234
chr16_87654901_87655200	-0.0223316072214392	0.0240515397590054	0.00044622396818723	0.00956333439074234
chr13_113538301_113538600	-0.0259993603094644	0.0258435720833717	0.000446258705612297	0.00956333439074234
chr1_3122101_3122400	-0.0131846233081683	0.0154104486321004	0.000446264444646685	0.00956333439074234
chr13_112974901_112975200	-0.0159896933479047	0.0153736470180653	0.000446271200481523	0.00956333439074234
chr13_110465401_110465700	-0.0229992678771445	0.0228899442792437	0.000446291195534671	0.00956333439074234
chr5_142049401_142049700	-0.0170291875433989	0.0185677682930902	0.000446311192995193	0.00956333439074234
chr5_2643001_2643300	-0.00788380606304242	0.00804989482894503	0.00044631564600534	0.00956333439074234
chr20_3204901_3205200	-0.0102968522801185	0.0111318885020289	0.000446323627062674	0.00956333439074234
chr8_43269301_43269600	-0.00801902186517645	0.00764477017672952	0.000446362295501996	0.00956347435466255
chr19_1432801_1433100	-0.0148599993855456	0.0153786517678824	0.000446382784040708	0.00956347435466255
chr14_105367801_105368100	-0.0191704337070509	0.0213839793382569	0.000446396950660502	0.00956347435466255
chr13_113460601_113460900	-0.0140263689605069	0.0166201998385493	0.000446401683623516	0.00956347435466255
chr9_128632801_128633100	-0.031752917383772	0.0300337327081102	0.000446475870752908	0.00956468057701966
chr1_64203601_64203900	-0.0356522537421676	0.0357324701089754	0.000446533025728763	0.00956552184410199
chr19_35755201_35755500	-0.00973701145826325	0.00906788762919532	0.000446591975499051	0.00956616648327545
chr3_196640401_196640700	-0.00936887934447899	0.00793387678660363	0.00044661586714684	0.00956616648327545
chr21_34072801_34073100	-0.00725665305661268	0.00638289062938885	0.000446672818577532	0.00956616648327545
chr19_1816201_1816500	-0.0152098124631085	0.015001204735686	0.000446718954515917	0.00956616648327545
chr22_47547901_47548200	-0.0189856792173636	0.0213216861664485	0.000446719095112408	0.00956616648327545
chr19_56093401_56093700	-0.0142755069233384	0.0147291371041603	0.000446728623504312	0.00956616648327545
chr2_239913301_239913600	-0.023091744403564	0.0238460401109138	0.000446730334986716	0.00956616648327545
chr10_24953701_24954000	-0.00989357863730152	0.0098205233302606	0.000446733443126641	0.00956616648327545
chr11_1257601_1257900	-0.0192227460575997	0.0196396641849317	0.000446734479466924	0.00956616648327545
chr3_170062201_170062500	-0.0192813472201989	0.0183820545829547	0.000446741979804634	0.00956616648327545
chr21_44836501_44836800	-0.00673214550441259	0.00716954494989619	0.000446767355737619	0.00956632182369934
chr13_113402401_113402700	-0.0178491050095768	0.0218887275350106	0.000446785007084749	0.00956632182369934
chr17_44263201_44263500	-0.00596556321910319	0.00630543505894716	0.000446825863761505	0.0095668136307691
chr2_7599601_7599900	-0.0239774131459029	0.0254858419145173	0.00044684725452623	0.00956688863812679
chr19_3966601_3966900	-0.0172432903509941	0.0175066597208641	0.000446939359502811	0.00956823593430808
chr2_96952201_96952500	-0.0271999071023271	0.0264515466348654	0.000446995496691638	0.00956823593430808
chr21_37551001_37551300	-0.0100593340362151	0.0109251325322942	0.000447007416425288	0.00956823593430808
chr17_6090301_6090600	-0.0230733925681733	0.024299309992158	0.000447013297890717	0.00956823593430808
chr17_78805501_78805800	-0.0336704931931289	0.0336390959676427	0.000447028346506398	0.00956823593430808
chr14_99668701_99669000	-0.0110896683959206	0.013261899194865	0.000447046588822231	0.00956823593430808
chr13_24718501_24718800	-0.0156148800590369	0.0155292437958639	0.000447059007542356	0.00956823593430808
chr5_134844901_134845200	-0.0174261145927488	0.0176972778713448	0.000447085235274838	0.00956823593430808
chr19_12555901_12556200	-0.0145134339183966	0.0176517351478129	0.000447106487623859	0.00956823593430808
chr7_159064801_159065100	-0.0114960891712138	0.0127644989856111	0.000447107596386041	0.00956823593430808
chr4_3669301_3669600	-0.0375721508197066	0.0378933595937187	0.000447126913825796	0.00956823593430808
chr7_157844701_157845000	-0.0275411452457343	0.0276382867581322	0.000447131183018504	0.00956823593430808
chr15_88626301_88626600	-0.0164319721313456	0.0192334161010102	0.000447150437827361	0.00956823593430808
chr5_61304701_61305000	-0.00642077911480064	0.00704215619469867	0.000447160643669062	0.00956823593430808
chr1_46198801_46199100	-0.00719522790657025	0.0078996777934654	0.000447214674836853	0.00956826494916188
chr14_77331301_77331600	-0.0283862957495371	0.0269767810000576	0.000447229967322848	0.00956826494916188
chr1_204123601_204123900	-0.0136334293325469	0.0138745781602971	0.000447232779091131	0.00956826494916188
chr3_127011901_127012200	-0.0222190647457709	0.020046575431676	0.000447238169930231	0.00956826494916188
chr17_7017301_7017600	-0.00630037600234179	0.00681149725855016	0.000447251449935302	0.00956826494916188
chr17_7101301_7101600	-0.0134739936348344	0.0132086291827924	0.000447303474682192	0.00956881132370491
chr7_552901_553200	-0.0531264921959007	0.0508278281308776	0.000447312771396276	0.00956881132370491
chr17_17164801_17165100	-0.0187551239204529	0.0170816835575957	0.000447360982287673	0.00956931190672591
chr10_101770201_101770500	-0.00989767445033246	0.0104949139553972	0.000447382733519353	0.00956931190672591
chr12_4296301_4296600	-0.021281830061108	0.0211616893903105	0.000447389848173708	0.00956931190672591
chr22_36777001_36777300	-0.00581251178801464	0.00646930838725976	0.000447413094495479	0.00956942642648477
chr19_4497901_4498200	-0.0234943486619445	0.0232228072366211	0.000447438166735792	0.00956954962137069
chr6_37783501_37783800	-0.00352113208622424	0.0032526317222393	0.000447455256604764	0.00956954962137069
chr13_41131801_41132100	-0.0068991397709818	0.00792767062926248	0.00044747802787925	0.00956954962137069
chr11_126396301_126396600	-0.00768076628256918	0.00859683239365628	0.000447490424242304	0.00956954962137069
chr2_128346601_128346900	-0.0153554198189617	0.0160010320931259	0.000447510951756896	0.00956960596956552
chr21_32034301_32034600	-0.0162920055673331	0.0162319582640936	0.000447550475385998	0.00957006851127543
chr5_10481101_10481400	-0.00541144515334027	0.005792924006862	0.000447628551645545	0.00957017164461644
chr3_52324801_52325100	-0.00970114635977839	0.0121135337965917	0.000447649459776487	0.00957017164461644
chr9_136824601_136824900	-0.0089670497830474	0.0105833260685549	0.000447653560372576	0.00957017164461644
chr7_6853801_6854100	-0.0083357519748015	0.00873602542718293	0.000447666310709357	0.00957017164461644
chr19_2222101_2222400	-0.0112625068341207	0.011895094509516	0.000447671763080503	0.00957017164461644
chr10_3571501_3571800	-0.0161983142247564	0.0156081353523571	0.000447696737915818	0.00957017164461644
chr20_45879901_45880200	-0.00576504715429441	0.00670436009808204	0.000447715046501085	0.00957017164461644
chr2_97761901_97762200	-0.00830488047218676	0.0093102013054906	0.000447731431566045	0.00957017164461644
chr21_43658101_43658400	-0.0144434767813654	0.0148431413625199	0.000447745247502056	0.00957017164461644
chr1_184153501_184153800	-0.00307329462663317	0.00344328342742992	0.000447750768596176	0.00957017164461644
chr6_12049501_12049800	-0.0021232987114439	0.00220473927963162	0.00044775212833674	0.00957017164461644
chr16_4749601_4749900	-0.00718347592352163	0.00791060136704007	0.00044783054411462	0.0095714651823302
chr19_1582201_1582500	-0.00665877883694972	0.00702450856996866	0.000447879519172136	0.00957176148492504
chr1_177940201_177940500	-0.0129469958642353	0.0146156853324267	0.000447899387574813	0.00957176148492504
chr14_99576901_99577200	-0.011050641856948	0.0118713394188886	0.000447912497752689	0.00957176148492504
chr22_48751201_48751500	-0.032129703383377	0.0316037686102139	0.000447915993928438	0.00957176148492504
chr3_9701701_9702000	-0.0461237513436578	0.0409770708623844	0.000447939975658804	0.0095718915162982
chr1_3698101_3698400	-0.0163139742699262	0.0158685829160662	0.000448002256858562	0.00957283991416151
chr2_101090101_101090400	-0.013275933669737	0.0134808439562919	0.000448098336291812	0.00957357519948876
chr1_155048401_155048700	-0.00523820847418883	0.00607284895724636	0.000448107783700264	0.00957357519948876
chr1_37475401_37475700	-0.00720264159141145	0.00740288227197398	0.0004481304418622	0.00957357519948876
chr1_155966101_155966400	-0.00637480497734215	0.00666332335629014	0.000448146944377781	0.00957357519948876
chr7_43447501_43447800	-0.00973455271643233	0.0108510247403252	0.000448160397126436	0.00957357519948876
chr5_180338401_180338700	-0.0193293918996168	0.0203523382668249	0.000448208219319785	0.00957357519948876
chr12_130781101_130781400	-0.0265653586434085	0.0300819805930653	0.000448245919684535	0.00957357519948876
chr4_1213201_1213500	-0.0127003895542515	0.0131669141500464	0.000448250596706502	0.00957357519948876
chr9_122346601_122346900	-0.0044966011441621	0.00457130584235983	0.000448272942634474	0.00957357519948876
chr10_67957801_67958100	-0.00928092739426387	0.0117107015217222	0.000448277781296086	0.00957357519948876
chr5_14419501_14419800	-0.0028760031323555	0.00386994407682619	0.000448288157385801	0.00957357519948876
chr14_100881901_100882200	-0.0353844525694194	0.0366025742738468	0.00044828999920987	0.00957357519948876
chr19_485401_485700	-0.122127933943507	0.144907633822232	0.000448303014857541	0.00957357519948876
chr5_35945701_35946000	-0.0116589647581957	0.0129063276922327	0.000448303796465653	0.00957357519948876
chr3_126288301_126288600	-0.00692126393926727	0.00661064017674759	0.000448333365206548	0.00957357519948876
chr1_155318101_155318400	-0.00515753586896494	0.00648811593393536	0.000448385785310878	0.00957357519948876
chr2_3177301_3177600	-0.0294437455504176	0.0290204001238804	0.00044839153794033	0.00957357519948876
chr20_62633701_62634000	-0.00565321420696036	0.00694710781104745	0.000448395374003364	0.00957357519948876
chr16_84194701_84195000	-0.0061919787444936	0.00669932515061111	0.000448397080151746	0.00957357519948876
chr19_58551601_58551900	-0.00640279213666974	0.00760643420511148	0.000448409316148342	0.00957357519948876
chr10_131969701_131970000	-0.0478409525265677	0.0451705690763705	0.000448418670064874	0.00957357519948876
chr16_89423701_89424000	-0.00558144689078349	0.00767758502793903	0.000448470985898174	0.00957357519948876
chr10_125017801_125018100	-0.016923249962621	0.0186506727711937	0.00044847177090109	0.00957357519948876
chr5_140862601_140862900	-0.0177013219396732	0.0181294538441203	0.000448491190771371	0.00957357519948876
chr19_16356001_16356300	-0.0180450318645162	0.0195456438373836	0.000448522844638085	0.00957357519948876
chr13_22966801_22967100	-0.00335721464571496	0.00314008931498046	0.000448527684914428	0.00957357519948876
chr16_11417701_11418000	-0.0140548675653907	0.0169394922850625	0.000448548331992191	0.00957357519948876
chr11_119653501_119653800	-0.00927340338141518	0.0111299334460667	0.000448549393172712	0.00957357519948876
chr19_2523901_2524200	-0.0142258252946743	0.0158181166598739	0.000448566535483601	0.00957357519948876
chr16_87840301_87840600	-0.00845868359872741	0.0104863373167199	0.000448610777779938	0.00957357519948876
chr7_5213101_5213400	-0.0142023634398658	0.014909356838895	0.000448661829486724	0.00957357519948876
chr19_3659701_3660000	-0.0206912270225578	0.0226831663967715	0.000448668963594526	0.00957357519948876
chr16_30895801_30896100	-0.00665543919312391	0.00663362906523258	0.0004486817744993	0.00957357519948876
chr9_135883801_135884100	-0.0129954837368246	0.0148377743141394	0.000448694637445591	0.00957357519948876
chr16_55488601_55488900	-0.0161866962290916	0.016802249844698	0.000448695947582137	0.00957357519948876
chr16_50632201_50632500	-0.0311746664864404	0.0345788905669262	0.000448697994629923	0.00957357519948876
chr14_32027401_32027700	-0.00304282740141895	0.00268015673387549	0.000448698967209794	0.00957357519948876
chr16_85643101_85643400	-0.00637464224637888	0.00832219591366051	0.000448763627489894	0.00957415403130335
chr6_11988301_11988600	-0.0213626492151048	0.0225536864202058	0.000448826870862134	0.00957415403130335
chr12_110727901_110728200	-0.00542238112956236	0.00655037994478216	0.000448830658909226	0.00957415403130335
chr1_982501_982800	-0.0156567788687127	0.0155869442529004	0.000448835248241843	0.00957415403130335
chr17_67044901_67045200	-0.0172036297521272	0.0196291755829044	0.000448835785846124	0.00957415403130335
chr17_73293601_73293900	-0.00361935956834065	0.00404327179543319	0.000448891050235376	0.00957415403130335
chr3_128871601_128871900	-0.00772841446097268	0.00901282442349995	0.00044890547600896	0.00957415403130335
chr17_73341601_73341900	-0.0133533026270879	0.015365619454644	0.000448939081283413	0.00957415403130335
chr19_2727601_2727900	-0.0168984458654589	0.0178683762573611	0.000448969212342849	0.00957415403130335
chr7_30452101_30452400	-0.0255589636541092	0.0258519255704859	0.000448981108999276	0.00957415403130335
chr10_130187701_130188000	-0.0173300640043706	0.0194338714776425	0.000449012840968394	0.00957415403130335
chr14_97848301_97848600	-0.0231279232136286	0.0216362114203958	0.000449017893043124	0.00957415403130335
chr22_17108401_17108700	-0.0210740789491647	0.019329311959226	0.000449027327883431	0.00957415403130335
chr19_52725601_52725900	-0.0147905128976743	0.0142398796747214	0.000449036601726235	0.00957415403130335
chr7_149206801_149207100	-0.00493668914480322	0.00554519490579065	0.000449039787847482	0.00957415403130335
chr1_52367101_52367400	-0.00704583978521935	0.00832434946190618	0.000449049145197969	0.00957415403130335
chr17_81069301_81069600	-0.0177764605425529	0.0201581230200054	0.000449081408637691	0.00957415403130335
chr12_110640301_110640600	-0.0223408751373905	0.0238088344855187	0.000449093122727934	0.00957415403130335
chr6_165686701_165687000	-0.0164770063675451	0.0178678684493383	0.00044916201303318	0.00957415403130335
chr20_63342601_63342900	-0.011076232945609	0.0119358318499847	0.000449168987993035	0.00957415403130335
chr6_157120501_157120800	-0.0061375773484051	0.00690774430410055	0.000449177878339836	0.00957415403130335
chr22_45886201_45886500	-0.0173229464080116	0.0181124141434862	0.000449228989235189	0.00957415403130335
chr12_131621401_131621700	-0.0402470886490387	0.0380916761192517	0.00044924602463379	0.00957415403130335
chr2_163610101_163610400	-0.0164977805479044	0.0156028407902743	0.00044924984969505	0.00957415403130335
chr6_7229101_7229400	-0.0106201661643156	0.0115416037738288	0.000449256209579626	0.00957415403130335
chr4_168843601_168843900	-0.00489478864520215	0.00488043908421818	0.000449261349379401	0.00957415403130335
chr7_28358401_28358700	-0.00677792263035867	0.00789876810068114	0.000449268296577137	0.00957415403130335
chr2_20656501_20656800	-0.00902208140619673	0.00921057683739203	0.000449295514468003	0.00957415403130335
chr19_4290601_4290900	-0.0141271936524625	0.0159114644297523	0.000449307539094049	0.00957415403130335
chr7_100859701_100860000	-0.00751138436698259	0.00883431825114037	0.000449307761857788	0.00957415403130335
chr16_89596201_89596500	-0.0240903419890386	0.0260135860620381	0.000449309683315545	0.00957415403130335
chr1_225937201_225937500	-0.00582755264769069	0.00658048294280928	0.000449327518296201	0.00957415403130335
chr21_41825701_41826000	-0.0208742081013083	0.0183376880155023	0.000449329737954318	0.00957415403130335
chr17_3888601_3888900	-0.00935866004626764	0.0089584217741945	0.000449351272098212	0.00957415403130335
chr6_166702501_166702800	-0.0268298751952636	0.0247559184965131	0.000449352633594491	0.00957415403130335
chr10_48491101_48491400	-0.00796355572098428	0.00840320588444468	0.000449371655383561	0.0095741779090299
chr1_27522601_27522900	-0.0114508858898324	0.0111574503473381	0.000449407255139891	0.00957427128942655
chr2_121534801_121535100	-0.00497595442347724	0.00595012392646361	0.000449416768553187	0.00957427128942655
chr13_40728601_40728900	-0.00734048205986417	0.00687779214404985	0.000449429742131421	0.00957427128942655
chr21_38824201_38824500	-0.0142661388330548	0.0130897764066535	0.000449453192368882	0.0095743894948419
chr7_128844901_128845200	-0.0279172152831863	0.0286109720686918	0.000449547831568277	0.00957529696953641
chr7_96953101_96953400	-0.00399899445117778	0.00390194934573545	0.000449564542173597	0.00957529696953641
chr10_132339001_132339300	-0.0110119503589222	0.0118782914796963	0.000449583304806385	0.00957529696953641
chr13_110469001_110469300	-0.00991814251875099	0.0104128597709009	0.000449587506618765	0.00957529696953641
chr17_75088501_75088800	-0.00660482643519456	0.00642632400248771	0.00044959355851589	0.00957529696953641
chr1_3482101_3482400	-0.00617758361586638	0.00623493013939133	0.000449631993390324	0.00957529696953641
chr9_35035801_35036100	-0.0183610078873255	0.0177954618034998	0.000449655506353536	0.00957529696953641
chr11_134282101_134282400	-0.0170242642201022	0.0195191113606663	0.000449670399704391	0.00957529696953641
chr11_2452501_2452800	-0.0193898842716945	0.0205210858130432	0.000449722065556238	0.00957529696953641
chr17_82092601_82092900	-0.0111018580149573	0.0118776980167437	0.000449725890530128	0.00957529696953641
chr20_5175301_5175600	-0.00440967558287395	0.00484545700812317	0.000449726128944444	0.00957529696953641
chr12_132553201_132553500	-0.0164639972851956	0.0196464945549415	0.000449743014562113	0.00957529696953641
chr3_194675401_194675700	-0.00820947570995612	0.00833130176146908	0.000449748293899152	0.00957529696953641
chr1_6046201_6046500	-0.0217071440490709	0.0224179046275629	0.000449754517674778	0.00957529696953641
chr12_6824101_6824400	-0.0305379696693712	0.0314801253922621	0.000449810449408911	0.00957529696953641
chr1_25125301_25125600	-0.00465037014315413	0.0055776593929775	0.000449829585365942	0.00957529696953641
chr17_76542601_76542900	-0.00746489242090614	0.00784490250423303	0.000449850090798191	0.00957529696953641
chr9_18777601_18777900	-0.0192385204211399	0.0183123142037939	0.00044985287314352	0.00957529696953641
chr11_46687201_46687500	-0.0113627768789552	0.011211234652143	0.000449881080370592	0.00957529696953641
chr1_3544801_3545100	-0.0126429268900052	0.0144607503362712	0.000449904280669858	0.00957529696953641
chr3_52228801_52229100	-0.0169551175751234	0.0171574507662539	0.000450011382888003	0.00957529696953641
chr13_52026001_52026300	-0.00596977162102597	0.00677840873082813	0.000450015821078949	0.00957529696953641
chr7_16398901_16399200	-0.00588152321951844	0.00699810375993536	0.000450022232454956	0.00957529696953641
chr14_105382801_105383100	-0.0343869381795443	0.0338115432043872	0.000450048955899037	0.00957529696953641
chr4_652501_652800	-0.0104551969807304	0.0110630397732158	0.000450070117208635	0.00957529696953641
chr19_3562201_3562500	-0.0079109532826081	0.00977483750767916	0.000450070306615868	0.00957529696953641
chr1_162541201_162541500	-0.00483492812679204	0.00593770311148407	0.000450074563441157	0.00957529696953641
chr14_33799501_33799800	-0.016669009134978	0.0163744864298276	0.000450077107025638	0.00957529696953641
chr4_8371801_8372100	-0.0220295428738813	0.0232693442758652	0.000450078664013001	0.00957529696953641
chr17_82831501_82831800	-0.0185017075723917	0.0187910030663697	0.000450082112986503	0.00957529696953641
chr16_28980901_28981200	-0.0105316533522672	0.0115371469566023	0.000450086897686089	0.00957529696953641
chr8_141276901_141277200	-0.0239116159983505	0.0259051898898776	0.000450088632988562	0.00957529696953641
chr3_10973101_10973400	-0.0103519062441826	0.0113283950286003	0.000450098859520803	0.00957529696953641
chr8_15506701_15507000	-0.00953543855654002	0.00977047810751508	0.000450104501205255	0.00957529696953641
chr11_102842701_102843000	-0.0055878796320012	0.00541277140416533	0.000450151266105027	0.00957577358691234
chr19_49506301_49506600	-0.00582854624604967	0.0065253669905579	0.000450162713678629	0.00957577358691234
chr17_22202701_22203000	-0.0179896093218598	0.0197650099971938	0.000450234550593731	0.00957692078968738
chr19_52181101_52181400	-0.0100502919377307	0.0117461538516942	0.00045027322857778	0.0095773626069936
chr2_27150301_27150600	-0.0118628576425766	0.0137491054156042	0.000450333913517093	0.00957808469253269
chr7_1472701_1473000	-0.0200052987746738	0.0195262624536485	0.000450363336652878	0.00957808469253269
chr7_26245201_26245500	-0.0198202051967463	0.0234200939808958	0.000450407126350041	0.00957808469253269
chr11_130041001_130041300	-0.0344373071839153	0.036488157581212	0.00045042275987731	0.00957808469253269
chr4_113494801_113495100	-0.0239924784247811	0.0238783907198956	0.000450445400541556	0.00957808469253269
chr13_110676301_110676600	-0.0127363788221031	0.0132330130802246	0.000450445537503705	0.00957808469253269
chr16_89553601_89553900	-0.0303535277693702	0.0318236185479761	0.000450447775758731	0.00957808469253269
chr13_110814001_110814300	-0.0268119440414308	0.0281625318390236	0.000450467160082258	0.00957808469253269
chr12_18500701_18501000	-0.0209848802486109	0.0219186909480464	0.00045046835270553	0.00957808469253269
chr20_63666301_63666600	-0.0219697548422504	0.0169717703853063	0.000450521292496687	0.00957839216600726
chr6_166508101_166508400	-0.0175066801450255	0.0191860323782095	0.000450542553035955	0.00957839216600726
chr16_87227701_87228000	-0.018455543422121	0.0195315927225671	0.000450592765974439	0.00957839216600726
chr1_6464401_6464700	-0.0102788159684341	0.0118706384688683	0.000450598599399214	0.00957839216600726
chr9_63702901_63703200	-0.0200687595332837	0.0181617187985478	0.000450600830131568	0.00957839216600726
chr2_235027501_235027800	-0.0147599351240675	0.0155627624295177	0.000450604852110981	0.00957839216600726
chr10_5511301_5511600	-0.0278375827469296	0.0282132174777481	0.000450608176489115	0.00957839216600726
chr17_80886001_80886300	-0.0206656025768137	0.0226171242239575	0.000450651512958731	0.0095784362388943
chr6_117263401_117263700	-0.00340175610294805	0.00360082217160103	0.000450659193500842	0.0095784362388943
chr2_85433701_85434000	-0.00728966432678685	0.00787829143800845	0.000450707130085677	0.0095784362388943
chr19_13137001_13137300	-0.0108116306521989	0.0119577467301267	0.000450736111451811	0.0095784362388943
chr20_58094401_58094700	-0.0125323571959451	0.0128915738751898	0.000450774548865687	0.0095784362388943
chr15_40754401_40754700	-0.00523127418729064	0.00584280943190791	0.000450802663738732	0.0095784362388943
chr17_4596901_4597200	-0.0204518347096845	0.0197997962943835	0.000450814776238594	0.0095784362388943
chr2_25291801_25292100	-0.0115453014086229	0.0140890619724922	0.000450828539387892	0.0095784362388943
chr16_88728001_88728300	-0.0148998209071385	0.0144872705352673	0.000450832313819547	0.0095784362388943
chr9_121701001_121701300	-0.0145445163069556	0.0151632277972768	0.000450833411933004	0.0095784362388943
chr16_899401_899700	-0.0879234422896757	0.0937858657612066	0.000450848120271077	0.0095784362388943
chr8_142533301_142533600	-0.0159478668953439	0.0154047250315659	0.000450849972875504	0.0095784362388943
chr10_128886301_128886600	-0.0124941289411443	0.0128727596664959	0.000450865312660661	0.0095784362388943
chr4_25445401_25445700	-0.0173665351434585	0.0192497511284413	0.000450875868529695	0.0095784362388943
chr22_42574501_42574800	-0.0204113361784216	0.0194350620927547	0.000450878885997796	0.0095784362388943
chr8_87228901_87229200	-0.0156715829728318	0.0153497041805439	0.000450899805856503	0.00957850019719881
chr7_138678301_138678600	-0.011786402360983	0.0125480142892331	0.000450965997296768	0.00957952582000999
chr16_88069501_88069800	-0.0263737040993414	0.0252874376944689	0.000451023678819947	0.00957952610681499
chr16_85767901_85768200	-0.00647025790604885	0.00716522630085926	0.0004510272934805	0.00957952610681499
chr16_2107801_2108100	-0.0131438654397279	0.0110587345741283	0.000451057243469519	0.00957952610681499
chr12_108526201_108526500	-0.0285591599669417	0.0307264317487391	0.000451081623559895	0.00957952610681499
chr12_6317701_6318000	-0.00987396480080843	0.011999719831356	0.000451160422290573	0.00957952610681499
chr1_22602001_22602300	-0.0125513149064139	0.013506626512513	0.000451161242605343	0.00957952610681499
chr8_38421901_38422200	-0.0101234356483789	0.0104641059995267	0.000451184245128946	0.00957952610681499
chr19_45914401_45914700	-0.0263926289972509	0.027252189040978	0.00045119272843565	0.00957952610681499
chr12_130796701_130797000	-0.0136199939691177	0.0150536755424152	0.000451217670990711	0.00957952610681499
chr17_1478701_1479000	-0.0303287260613469	0.0335819940899737	0.000451219435332018	0.00957952610681499
chr12_120994201_120994500	-0.0164510730930135	0.0173643939039397	0.000451228874602587	0.00957952610681499
chr3_52400401_52400700	-0.00969531399337319	0.0112206252847122	0.000451242524387584	0.00957952610681499
chr1_62320201_62320500	-0.0132376645919791	0.0151514289735543	0.000451285767669536	0.00957952610681499
chr15_101047501_101047800	-0.0251093627401008	0.0268254394508235	0.000451346422831698	0.00957952610681499
chr12_51900601_51900900	-0.0461872016237261	0.0442627271402396	0.000451354524902246	0.00957952610681499
chr2_3702301_3702600	-0.0257126999646619	0.0273282873306977	0.000451372711834231	0.00957952610681499
chr12_122199901_122200200	-0.0120864588340858	0.0129089601843454	0.000451379865809427	0.00957952610681499
chr10_71706301_71706600	-0.0161363889276631	0.017952978516161	0.000451385869654769	0.00957952610681499
chr22_41315101_41315400	-0.00685283818120936	0.00902737346444754	0.000451387799659907	0.00957952610681499
chr4_3363301_3363600	-0.00702287034966061	0.00759163513970993	0.000451387836819582	0.00957952610681499
chr7_99619801_99620100	-0.0306220025604191	0.0339436634532549	0.000451393077390244	0.00957952610681499
chr20_33657601_33657900	-0.012567504437148	0.014557917839416	0.000451395482092588	0.00957952610681499
chr5_151174801_151175100	-0.0123332069014661	0.015613323710538	0.000451411609025673	0.00957952610681499
chr7_5500501_5500800	-0.0100710268628682	0.00993987685034516	0.000451430000827318	0.00957952610681499
chr17_80904301_80904600	-0.0152589601113024	0.0180923727719153	0.000451435890486855	0.00957952610681499
chr11_134247001_134247300	-0.00984902826808485	0.010967131791215	0.00045143924350628	0.00957952610681499
chr18_77016901_77017200	-0.0199420923331989	0.0231787753132966	0.000451457513706118	0.00957952610681499
chr3_16114201_16114500	-0.00393329766004839	0.00422328517294692	0.000451467521970953	0.00957952610681499
chr18_46388401_46388700	-0.00780761870382251	0.00918848305672209	0.000451539238673418	0.00958011510184276
chr16_29826901_29827200	-0.00409063552764901	0.00417107123409064	0.00045154042295024	0.00958011510184276
chr2_240771001_240771300	-0.0208528427350529	0.0214833073207857	0.000451554373436091	0.00958011510184276
chr9_137623801_137624100	-0.00631455747373035	0.00690297660246701	0.000451569927656528	0.00958011510184276
chr16_1166101_1166400	-0.0531658097124548	0.0591644888154307	0.000451584841423757	0.00958011510184276
chr2_101019001_101019300	-0.00944043344979986	0.00951901654721778	0.00045161332900612	0.00958017566420067
chr2_127656001_127656300	-0.00389607162992179	0.00458105482463998	0.000451641323028644	0.00958017566420067
chr17_7320301_7320600	-0.0112612147479665	0.0124545021762711	0.000451641433178998	0.00958017566420067
chr10_132710101_132710400	-0.0300653977949905	0.0269708956576141	0.000451689908384332	0.00958030070684606
chr5_140673601_140673900	-0.0280946054802754	0.0270998529474491	0.000451699719389766	0.00958030070684606
chr22_50072701_50073000	-0.0140938129521113	0.0130233161486842	0.000451701065791142	0.00958030070684606
chr11_32831701_32832000	-0.0176976479062933	0.0198066008761516	0.000451749169219399	0.00958065798384909
chr16_85641301_85641600	-0.0189817979098009	0.0189446568320243	0.000451759961194423	0.00958065798384909
chr17_15265201_15265500	-0.00786610869098734	0.00866499701435993	0.00045179776777735	0.00958065798384909
chr6_167731201_167731500	-0.0452550077364785	0.0390838102230034	0.000451799539790311	0.00958065798384909
chr10_132782701_132783000	-0.0195995006741061	0.0187835305351565	0.000451811548332079	0.00958065798384909
chr17_73492201_73492500	-0.00854458015620833	0.00878923517861024	0.000451843643825253	0.00958065798384909
chr7_2247601_2247900	-0.00862819418894551	0.0089546117409674	0.000451861347886621	0.00958065798384909
chr2_237015301_237015600	-0.00392927166592293	0.00407520787639708	0.000451878988291354	0.00958065798384909
chr9_137113501_137113800	-0.00584160251752197	0.00625787644343015	0.000451910648458601	0.00958065798384909
chr19_48956101_48956400	-0.0114653978384604	0.0134749118906831	0.000451931549030875	0.00958065798384909
chr10_79102801_79103100	-0.00650345640474621	0.00684702153902251	0.000451944034376111	0.00958065798384909
chr15_63321901_63322200	-0.0185777593436448	0.0197432870803345	0.000451945853440093	0.00958065798384909
chr16_89038801_89039100	-0.040011679557437	0.040485791135555	0.000451950783009613	0.00958065798384909
chr5_132748201_132748500	-0.0140618422370052	0.0173941860151682	0.000451981550551188	0.00958093046459299
chr1_203045401_203045700	-0.0182079952065055	0.0190964326931923	0.000452101145876633	0.00958308460410981
chr15_74854501_74854800	-0.0163206635955026	0.0190511742414009	0.000452119007876237	0.00958308460410981
chr18_75170401_75170700	-0.022395158336301	0.0231295348155553	0.000452171614763586	0.00958339996110892
chr16_8930101_8930400	-0.0059004302130994	0.00663527592303201	0.000452192174369894	0.00958339996110892
chr1_15060001_15060300	-0.0176351091850528	0.0176820297114428	0.000452222213636575	0.00958339996110892
chr6_166348501_166348800	-0.00616770201730185	0.00592414045432213	0.000452239286411682	0.00958339996110892
chr19_45364501_45364800	-0.00726494448629915	0.00760942121368676	0.000452248085370345	0.00958339996110892
chr22_49943401_49943700	-0.0117953275616651	0.01300534722414	0.000452270375931412	0.00958339996110892
chr7_155787901_155788200	-0.017475097506354	0.0196216693670549	0.000452287830656529	0.00958339996110892
chr11_12673501_12673800	-0.00453225143486941	0.00401197696390564	0.000452293151756815	0.00958339996110892
chr8_143371801_143372100	-0.0125414471008894	0.0145481033894848	0.000452298811085647	0.00958339996110892
chr1_41537701_41538000	-0.0115868425251853	0.0116613798020718	0.000452349060433985	0.00958339996110892
chr8_43560601_43560900	-0.00940391264323526	0.0106475248537211	0.000452354426946295	0.00958339996110892
chr13_65748301_65748600	-0.0139119989737281	0.0138762208691406	0.000452373794125832	0.00958339996110892
chr14_51749101_51749400	-0.0218924369200523	0.0203956439594078	0.000452383915790149	0.00958339996110892
chr22_42794101_42794400	-0.0163956983308701	0.0179198854852275	0.000452384743049035	0.00958339996110892
chr11_63911401_63911700	-0.00727050314976601	0.00831323482913489	0.00045246290200437	0.00958341304507219
chr2_23604301_23604600	-0.0140742905123127	0.0136469411934623	0.000452467508051524	0.00958341304507219
chr12_122959801_122960100	-0.0177180077553764	0.0189002958355414	0.000452489473278576	0.00958341304507219
chr19_17483701_17484000	-0.0104027067167278	0.0108859148807715	0.000452499099412533	0.00958341304507219
chr2_160484101_160484400	-0.030343166805251	0.0290846269304471	0.000452550436433768	0.00958341304507219
chr1_227763601_227763900	-0.00982703462336342	0.011322683793337	0.000452563913689619	0.00958341304507219
chr8_144520501_144520800	-0.0114163047430844	0.0122543662509285	0.000452566970987891	0.00958341304507219
chr4_26080801_26081100	-0.0051667214701643	0.00510970217296308	0.000452569133476531	0.00958341304507219
chr22_43182601_43182900	-0.0236447869275219	0.0263124898051402	0.000452576236275177	0.00958341304507219
chr3_139343701_139344000	-0.00223848331187225	0.00223472386318706	0.000452580083520946	0.00958341304507219
chr2_130287001_130287300	-0.0162843728054179	0.0173782320616518	0.000452582462867067	0.00958341304507219
chr7_53187301_53187600	-0.0181866164890253	0.0180867930881584	0.00045260482495811	0.00958350713670853
chr7_947401_947700	-0.0361010096077677	0.0371650905988953	0.000452653980730247	0.00958416853095103
chr16_69318901_69319200	-0.00867021445677997	0.00903600481521572	0.000452699550244897	0.00958424922922195
chr14_89026501_89026800	-0.01479892176287	0.0166960509033234	0.000452708133703331	0.00958424922922195
chr6_855301_855600	-0.0986419256272106	0.0982940880098439	0.000452711551889331	0.00958424922922195
chr6_166944001_166944300	-0.0111870437966062	0.0136655087154901	0.000452755634866622	0.00958440471193615
chr16_56336401_56336700	-0.00874324040346493	0.00869345773194022	0.00045278460284142	0.00958440471193615
chr16_32845501_32845800	-0.00300298290863099	0.0028412188989872	0.000452796293214774	0.00958440471193615
chr1_15716101_15716400	-0.00438674308372132	0.00504842940291067	0.000452803973281504	0.00958440471193615
chr14_23522101_23522400	-0.0122500605136389	0.0126816567765164	0.000452825438326649	0.00958440471193615
chr11_59063101_59063400	-0.0104153389450806	0.00981909610706836	0.000452826417517701	0.00958440471193615
chr6_163944901_163945200	-0.0348570439702071	0.0341858932724691	0.00045287701133635	0.00958446644056258
chr4_6233701_6234000	-0.0151569834967227	0.0170639875767995	0.000452882432382514	0.00958446644056258
chr19_4684501_4684800	-0.0178084776698198	0.0218730337031526	0.000452883095010064	0.00958446644056258
chr2_98280301_98280600	-0.0053810627522527	0.00548456636940346	0.000452938162415393	0.0095851883034355
chr6_168129301_168129600	-0.020984554898078	0.0208066521639329	0.000452959775105593	0.0095851883034355
chr7_39406201_39406500	-0.00922940409868992	0.0110799405799659	0.00045297549670353	0.0095851883034355
chr11_453301_453600	-0.0230762267910521	0.0250580922734988	0.000453002430353713	0.0095851883034355
chr20_34332601_34332900	-0.0119948022326298	0.0130581785435094	0.000453062596902328	0.0095851883034355
chr12_124350601_124350900	-0.0139913077503833	0.0155575194767308	0.000453074092633783	0.0095851883034355
chr5_133486201_133486500	-0.0129219601386008	0.0103419877370393	0.000453076037476364	0.0095851883034355
chr20_59055301_59055600	-0.00640875543605444	0.00729006237172721	0.000453107773572892	0.0095851883034355
chr12_58819501_58819800	-0.0172413702628179	0.0182733436331341	0.000453119577986307	0.0095851883034355
chr17_39653401_39653700	-0.00961081709199372	0.00956691677899624	0.000453130868954159	0.0095851883034355
chr16_7394701_7395000	-0.00700743484953686	0.00777267450767131	0.000453135640564024	0.0095851883034355
chr12_118347001_118347300	-0.00419224036914661	0.00384675504661901	0.000453160977411342	0.0095851883034355
chr18_77017201_77017500	-0.0122872131946389	0.0140261141698682	0.000453188676930517	0.0095851883034355
chr11_69399301_69399600	-0.0200076568148359	0.0196699892540135	0.000453228589543968	0.0095851883034355
chr6_102909901_102910200	-0.0276623879078729	0.0275586827104971	0.000453232521362677	0.0095851883034355
chr1_168291001_168291300	-0.0148593509596555	0.0139334375330448	0.000453246512564837	0.0095851883034355
chr4_1386001_1386300	-0.0229402243646495	0.021789491651179	0.000453254159253682	0.0095851883034355
chr4_188103301_188103600	-0.00981121638392909	0.0100260853809273	0.000453259489433043	0.0095851883034355
chr10_121035301_121035600	-0.00478269825306301	0.00478941669961271	0.000453270679047703	0.0095851883034355
chr16_88427101_88427400	-0.0154050634103358	0.0165249274264193	0.00045327563831689	0.0095851883034355
chr3_12987001_12987300	-0.015885491006707	0.0166172880903803	0.000453339956518639	0.00958557061950286
chr8_43204801_43205100	-0.0176380750178636	0.0176511507139664	0.000453410122696687	0.00958557061950286
chr16_1101001_1101300	-0.0371374957550276	0.0419340071038643	0.000453413335083524	0.00958557061950286
chr5_305401_305700	-0.0458090662615347	0.0509708426665837	0.000453413359830194	0.00958557061950286
chr6_127286701_127287000	-0.00696242537814576	0.00749885989645518	0.000453425776129711	0.00958557061950286
chr1_25753501_25753800	-0.0154215038579827	0.0190669095307684	0.00045345725261423	0.00958557061950286
chr10_120575101_120575400	-0.0198621027459129	0.0224603785909827	0.000453457779010554	0.00958557061950286
chr7_156990601_156990900	-0.0188697060593961	0.0202267078449944	0.000453478187860159	0.00958557061950286
chr20_52176001_52176300	-0.0116140998195675	0.0130533198422847	0.000453493556654761	0.00958557061950286
chr11_6608101_6608400	-0.00995701285006709	0.00972905036718357	0.000453495233051824	0.00958557061950286
chr11_64145101_64145400	-0.015511793647099	0.0143312959514161	0.000453519356677138	0.00958557061950286
chr9_128214301_128214600	-0.00810253922732091	0.00868205369481659	0.00045352273797304	0.00958557061950286
chr15_31461901_31462200	-0.00258412599045196	0.0018063917353107	0.000453530650961854	0.00958557061950286
chr1_44250601_44250900	-0.0135588601457548	0.0127096294223335	0.000453544631536598	0.00958557061950286
chr10_11745001_11745300	-0.013335895730145	0.0144936358674478	0.000453573240614041	0.00958579647094843
chr14_74358001_74358300	-0.0311980401259126	0.0322160998560474	0.000453663201175485	0.00958731885281702
chr13_43356001_43356300	-0.0147250395133229	0.0163029242260853	0.000453697659274576	0.00958766822053169
chr11_124747501_124747800	-0.0109948151261026	0.0119545329514923	0.000453722213182927	0.00958780827072766
chr21_42666901_42667200	-0.0094473143944324	0.00926124706551615	0.000453740167800893	0.00958780886279192
chr2_235703101_235703400	-0.0128113888776809	0.0148081145814623	0.000453797269244867	0.0095882524967811
chr6_504001_504300	-0.186654630659016	0.182553033398721	0.000453798079798535	0.0095882524967811
chr12_124413301_124413600	-0.0144850706154645	0.0146413590846035	0.000453821744307545	0.0095882524967811
chr9_132200401_132200700	-0.011413859619307	0.0112612376866669	0.000453887597152863	0.0095882524967811
chr2_109396801_109397100	-0.00786802431918697	0.00817766775406411	0.000453906335198082	0.0095882524967811
chr13_101597701_101598000	-0.00702281234152166	0.00810270173640431	0.000453915673414853	0.0095882524967811
chr5_17632201_17632500	-0.00716383607652696	0.00602074724712464	0.000453921755507711	0.0095882524967811
chr1_4481401_4481700	-0.0149064485942802	0.0168109578410683	0.000453940570312209	0.0095882524967811
chr18_2665501_2665800	-0.00218617670848356	0.00282473640573173	0.000453987047459218	0.0095882524967811
chr1_7664401_7664700	-0.0359477307903819	0.0355377637020375	0.000454048252423407	0.0095882524967811
chr7_101412601_101412900	-0.00346119600805267	0.00351316881032361	0.000454061705720917	0.0095882524967811
chr17_80203501_80203800	-0.00815611387498486	0.0109086786247907	0.000454090046282071	0.0095882524967811
chr21_42022801_42023100	-0.0161578219156171	0.0194162803956401	0.000454098553875407	0.0095882524967811
chr4_6035401_6035700	-0.0278789589454627	0.0310813847551346	0.000454104045712756	0.0095882524967811
chr8_140561701_140562000	-0.0137390521436354	0.0148210818201833	0.000454104964020599	0.0095882524967811
chr8_140535601_140535900	-0.0115527269826945	0.011793142278973	0.000454110005394994	0.0095882524967811
chr17_81179401_81179700	-0.0195373859366761	0.0177293193325337	0.000454123889344195	0.0095882524967811
chr9_133794001_133794300	-0.035677296847958	0.0351400103818401	0.000454135570143436	0.0095882524967811
chr12_132621901_132622200	-0.0150611031597257	0.0173067074233516	0.000454146213636024	0.0095882524967811
chr1_922801_923100	-0.0150263987431899	0.0168388021283436	0.000454149671218491	0.0095882524967811
chr22_30542701_30543000	-0.0058323608992699	0.00708760276849947	0.000454157703208723	0.0095882524967811
chr5_1285801_1286100	-0.0415552513583854	0.0477414910110618	0.000454179542440084	0.0095882524967811
chr11_105979801_105980100	-0.019555987498796	0.0205571567982002	0.000454194200205897	0.0095882524967811
chr17_826801_827100	-0.151459861534703	0.158823827197223	0.000454202492922794	0.0095882524967811
chr22_42278701_42279000	-0.0130029862642202	0.0134081792903002	0.000454236719048722	0.0095882524967811
chr16_89300701_89301000	-0.0139863652979714	0.0146750725643757	0.000454249509342411	0.0095882524967811
chr12_55637101_55637400	-0.0231428521537106	0.0225569286114676	0.000454270523064929	0.0095882524967811
chr3_23901001_23901300	-0.0033725951022834	0.00340504556886483	0.00045428919972696	0.0095882524967811
chr14_100656601_100656900	-0.0128459135222028	0.0133679776131082	0.000454294127330973	0.0095882524967811
chr5_1813801_1814100	-0.0143221341909167	0.0141554510890451	0.00045429898552443	0.0095882524967811
chr10_133303501_133303800	-0.0211440017493033	0.0205163457260747	0.000454410841574762	0.00958906285967572
chr5_2515201_2515500	-0.0236343602837263	0.0259865227555208	0.000454442059162357	0.00958906285967572
chr12_131985301_131985600	-0.0159732875815622	0.0180355763790079	0.000454447995986555	0.00958906285967572
chr16_81189601_81189900	-0.00639930410608541	0.00717149253305857	0.00045446305336973	0.00958906285967572
chr10_116835001_116835300	-0.0129106153993372	0.0128175670714729	0.000454478025745604	0.00958906285967572
chr7_74082901_74083200	-0.0106672708057986	0.011637117813566	0.000454491840038551	0.00958906285967572
chr10_119386801_119387100	-0.018747942407414	0.0200153585671132	0.000454518715108051	0.00958906285967572
chr5_178455001_178455300	-0.0151438051727925	0.017055038415348	0.00045452077639061	0.00958906285967572
chr16_666001_666300	-0.0476910506467615	0.0540806983910466	0.000454571721851296	0.00958906285967572
chr15_90892501_90892800	-0.0230640580676688	0.0261994418072375	0.000454587360242878	0.00958906285967572
chr5_32084101_32084400	-0.0110571276240764	0.0115475198904852	0.000454596402273041	0.00958906285967572
chr8_109586101_109586400	-0.00710297858855236	0.00779678073134076	0.000454626739592571	0.00958906285967572
chr21_28991101_28991400	-0.00545478893994539	0.00596327883644507	0.000454662885774866	0.00958906285967572
chr9_124339501_124339800	-0.0251528744605171	0.0274468463521879	0.000454687410700835	0.00958906285967572
chr6_503701_504000	-0.0954303977319685	0.0945251834600929	0.000454689574968904	0.00958906285967572
chr21_46301701_46302000	-0.0157012116573705	0.0168136584537198	0.00045469515938149	0.00958906285967572
chr22_37753801_37754100	-0.00805835476460033	0.00931634776417914	0.000454695863090968	0.00958906285967572
chr7_1022101_1022400	-0.0584375914443168	0.0530831665403047	0.000454724314832663	0.00958906285967572
chr7_5586901_5587200	-0.00905103155458378	0.00912100015059247	0.000454728916674428	0.00958906285967572
chr8_144109201_144109500	-0.00722894692088305	0.00744281046858155	0.000454757406613765	0.00958906285967572
chr2_42921001_42921300	-0.0312751642490242	0.0301130700803027	0.000454765874221174	0.00958906285967572
chr15_67093501_67093800	-0.00446442740003561	0.00488506740271431	0.000454773747877201	0.00958906285967572
chr21_43302001_43302300	-0.0152552358277417	0.0153885299550267	0.000454774909610226	0.00958906285967572
chr17_82079401_82079700	-0.0115033324225865	0.011720626541023	0.000454792239354217	0.00958906285967572
chr17_1917001_1917300	-0.0254515270352533	0.0276912677742359	0.000454804684825155	0.00958906285967572
chr19_11259601_11259900	-0.0121105136516749	0.0162813125430132	0.000454806176238889	0.00958906285967572
chr9_129637801_129638100	-0.0169765162019724	0.0222446120267364	0.000454839809040234	0.00958906285967572
chr2_172081201_172081500	-0.00903002527385755	0.00818459026669693	0.000454847618842242	0.00958906285967572
chr7_1745401_1745700	-0.0101538417780758	0.00975704491992482	0.000454883573862043	0.00958906285967572
chr20_62241301_62241600	-0.0130586429817934	0.0130956950496383	0.000454911368074065	0.00958906285967572
chr12_3305101_3305400	-0.0407931694674701	0.0364058640107486	0.000454927375176886	0.00958906285967572
chr10_45675601_45675900	-0.0202772942333264	0.0214340168277932	0.000454935114976091	0.00958906285967572
chr13_112679401_112679700	-0.0257512667387011	0.0279200016886819	0.000454949012347806	0.00958906285967572
chr10_132782101_132782400	-0.0155335518022459	0.0140346608318483	0.000454960184632843	0.00958906285967572
chr5_131945401_131945700	-0.0195316829814477	0.0220399324713129	0.000454970250706137	0.00958906285967572
chr11_68371501_68371800	-0.0307855546660362	0.0286664184831425	0.000455007318048464	0.00958906285967572
chr16_2297401_2297700	-0.0620082751564822	0.0639774502237045	0.000455018343163157	0.00958906285967572
chr3_108294901_108295200	-0.0167754959229685	0.0174185575300458	0.000455018681048076	0.00958906285967572
chr1_154579501_154579800	-0.00663428151888774	0.00858408103318277	0.000455059219973416	0.00958929581070752
chr11_125197801_125198100	-0.00536825007889047	0.00625583041647567	0.000455092176079632	0.00958929581070752
chr8_139890001_139890300	-0.0230050758081419	0.0266405658456806	0.000455101316053796	0.00958929581070752
chr2_235042801_235043100	-0.0253612486440759	0.024312571747047	0.000455121922740568	0.00958929581070752
chr8_140530501_140530800	-0.0168813054340032	0.0170639399673125	0.000455135231476495	0.00958929581070752
chr16_2458501_2458800	-0.017204840792212	0.0205971585745044	0.00045513731128327	0.00958929581070752
chr17_79309801_79310100	-0.0112318093756394	0.0139507936120426	0.000455193275918012	0.00959009714457424
chr9_114334501_114334800	-0.0186516696225054	0.0193335742342429	0.000455252836376381	0.00959085809943612
chr15_98865601_98865900	-0.00901345194267263	0.00921429626172379	0.000455265259188284	0.00959085809943612
chr22_49886701_49887000	-0.0212784237114113	0.0238570697457787	0.000455329896565381	0.00959107128371891
chr19_44945701_44946000	-0.00646192544587987	0.00792573307857345	0.00045533564072163	0.00959107128371891
chr11_61271701_61272000	-0.0106061782731289	0.0109986059469887	0.000455383220538969	0.00959107128371891
chr14_67572001_67572300	-0.019996061988322	0.021863093603408	0.000455414129551676	0.00959107128371891
chr12_110370601_110370900	-0.0188204838736491	0.0201395358549881	0.000455454711307983	0.00959107128371891
chr16_8895001_8895300	-0.0263581423327283	0.0235301618303002	0.000455460816828641	0.00959107128371891
chr2_131543101_131543400	-0.0140631557222116	0.0148454064722846	0.000455486112644749	0.00959107128371891
chr14_69528301_69528600	-0.0222374914790293	0.0246252376598231	0.000455503839590589	0.00959107128371891
chr7_1647601_1647900	-0.0170612433957936	0.0191555127191219	0.000455542141371299	0.00959107128371891
chr17_81282301_81282600	-0.00937182836175389	0.00966870009271885	0.00045554420111564	0.00959107128371891
chr10_4316401_4316700	-0.00732110714696384	0.00826008927568578	0.000455544455629146	0.00959107128371891
chr5_2261101_2261400	-0.0321002174924801	0.0325788076336386	0.000455544669285754	0.00959107128371891
chr2_558001_558300	-0.0195269483003387	0.0189012024970424	0.000455552314793242	0.00959107128371891
chr7_512401_512700	-0.0638477286269913	0.0619234884128252	0.000455557381041759	0.00959107128371891
chr1_3582301_3582600	-0.0151918151044314	0.0150001660660399	0.000455576649873976	0.00959107128371891
chr10_76554001_76554300	-0.0102940023047288	0.00979095610467513	0.000455585033155176	0.00959107128371891
chr22_49773601_49773900	-0.00942855089619019	0.0102487712519572	0.000455620965888052	0.00959107128371891
chr7_2172901_2173200	-0.0136927987124898	0.0154001538076556	0.000455669367858075	0.00959107128371891
chr20_50321401_50321700	-0.0115605658804072	0.0117566211614147	0.000455678817171112	0.00959107128371891
chr7_2175001_2175300	-0.0249150429797324	0.0256279316830033	0.000455686001978819	0.00959107128371891
chr14_49820401_49820700	-0.016171321532893	0.0170719787371099	0.000455686710449832	0.00959107128371891
chr20_17725201_17725500	-0.0126381875059548	0.0147181758193879	0.000455696613972436	0.00959107128371891
chr2_112437301_112437600	-0.0109911120940232	0.0109550805923189	0.000455715073264394	0.00959107128371891
chr21_43832701_43833000	-0.0166781073647819	0.0194756373834468	0.000455740239436399	0.00959107128371891
chr17_80838601_80838900	-0.0187787280961053	0.0185665742279296	0.000455744122886395	0.00959107128371891
chr9_93052801_93053100	-0.00790745705179771	0.00947439834638189	0.000455750626166306	0.00959107128371891
chr11_69074401_69074700	-0.00972261922796297	0.011981875644898	0.000455778507534621	0.00959107128371891
chr4_1614601_1614900	-0.0199996901212756	0.0214167988335379	0.000455792039339577	0.00959107128371891
chr9_134729101_134729400	-0.0355180180171229	0.0314132926053486	0.000455829958955374	0.00959107128371891
chr15_89654401_89654700	-0.0107554777993178	0.0115006011622691	0.000455832316586961	0.00959107128371891
chr7_55482601_55482900	-0.00602079107305101	0.00686192777228961	0.00045587175480543	0.00959107128371891
chr22_19408201_19408500	-0.00896885364445368	0.0112344444988401	0.000455871860333431	0.00959107128371891
chr4_36823501_36823800	-0.0104359767481243	0.0114071100100894	0.000455884480920226	0.00959107128371891
chr1_110209501_110209800	-0.00705261871871761	0.00647733460476003	0.000455923340067849	0.00959107128371891
chr13_111505501_111505800	-0.012637729097231	0.0135401869939772	0.000455980125943257	0.00959107128371891
chr1_40839301_40839600	-0.00694769610501429	0.00732408544590734	0.000455990884176839	0.00959107128371891
chr1_182056501_182056800	-0.0070675994354746	0.00790273132580049	0.000455993670259462	0.00959107128371891
chr13_52779001_52779300	-0.00605237435151399	0.00772623572122295	0.000455999432713047	0.00959107128371891
chr6_33777001_33777300	-0.018335073165396	0.0189898400792036	0.000456004286034689	0.00959107128371891
chr10_68757901_68758200	-0.0110618111661555	0.0121935006351119	0.000456049369314436	0.00959107128371891
chr6_33900601_33900900	-0.00985822221317372	0.00939939772594507	0.000456053073383353	0.00959107128371891
chr2_239928901_239929200	-0.0300980093007864	0.0273102687690508	0.00045605687740679	0.00959107128371891
chr14_105219001_105219300	-0.0294154784367516	0.0322710296595766	0.000456062351281474	0.00959107128371891
chr4_174255901_174256200	-0.0176434712783793	0.0160197151937144	0.000456089817779201	0.00959107128371891
chr17_6080401_6080700	-0.00979791338831056	0.0120006306490181	0.00045610874172621	0.00959107128371891
chr8_23146801_23147100	-0.00983978387477648	0.0108477642594322	0.000456131984408102	0.00959107128371891
chr16_88877401_88877700	-0.0186941952451776	0.0176120757926844	0.000456145385368019	0.00959107128371891
chr1_24901501_24901800	-0.00576497935790239	0.00653112225898633	0.000456152350158336	0.00959107128371891
chr17_39684601_39684900	-0.0114164244374626	0.0113234011070006	0.000456184517662926	0.00959107128371891
chr4_118772701_118773000	-0.00409596553284806	0.00420640913627238	0.000456233966034762	0.00959107128371891
chr6_11172001_11172300	-0.0089970661717341	0.0106919505342812	0.000456237297036139	0.00959107128371891
chr10_73641301_73641600	-0.0128836501184209	0.0133584226466706	0.000456237830531576	0.00959107128371891
chr9_135409501_135409800	-0.0123224500882657	0.0139201727587761	0.000456238779297464	0.00959107128371891
chr10_49749601_49749900	-0.0168425974718352	0.0178597903036908	0.000456243744543434	0.00959107128371891
chr4_76555201_76555500	-0.0121015464043901	0.0128792142178295	0.000456279151510371	0.00959143861008342
chr1_3645901_3646200	-0.010309573102695	0.0113459474832997	0.000456322576521884	0.00959170402583724
chr2_105099601_105099900	-0.0263320839852417	0.0212748291248139	0.000456342662904142	0.00959170402583724
chr1_3704401_3704700	-0.0326928216240286	0.03116315192055	0.000456358717917804	0.00959170402583724
chr19_32607301_32607600	-0.012789906204165	0.0137527426387553	0.000456375658592407	0.00959170402583724
chr11_64838701_64839000	-0.0182621529163907	0.0200793479697596	0.000456381447150265	0.00959170402583724
chr11_1755301_1755600	-0.00895919908747847	0.00932349963229543	0.000456439107771332	0.00959176352840005
chr12_30927001_30927300	-0.00800050867222881	0.00898715911605064	0.000456459408604209	0.00959176352840005
chr9_108855301_108855600	-0.034706340483834	0.0358842622785207	0.000456486500432759	0.00959176352840005
chr10_128386801_128387100	-0.0159657913716637	0.0177582796838675	0.000456520002094632	0.00959176352840005
chr8_144005701_144006000	-0.00593111763727065	0.0065442884127139	0.0004565409216596	0.00959176352840005
chr16_88983001_88983300	-0.00957761032730963	0.009994378024563	0.000456558751608699	0.00959176352840005
chr1_21889801_21890100	-0.0250341408622524	0.0263059035405498	0.000456564977996058	0.00959176352840005
chr19_48845401_48845700	-0.0236691185514642	0.0256994988588166	0.000456572264848998	0.00959176352840005
chr11_134382901_134383200	-0.0132184303177032	0.0135925766852901	0.000456577842324125	0.00959176352840005
chr22_44822701_44823000	-0.0147897605907301	0.0160447203182133	0.000456612866851903	0.00959176352840005
chr6_35690101_35690400	-0.0221903457691194	0.0237768621758563	0.000456625838454811	0.00959176352840005
chr22_46443001_46443300	-0.0213292585640093	0.0262216638633648	0.000456632270555632	0.00959176352840005
chr20_44534701_44535000	-0.00822424191149519	0.0084257104717013	0.000456645104103806	0.00959176352840005
chr14_105333601_105333900	-0.00654291784977698	0.00752790244119282	0.000456657036891198	0.00959176352840005
chr12_54019501_54019800	-0.00763271335314956	0.00818019688372951	0.000456657205597083	0.00959176352840005
chr8_35873701_35874000	-0.00911826378554769	0.0105524329225676	0.000456686284070642	0.00959176352840005
chr7_41207101_41207400	-0.0133435933928951	0.0124926485580214	0.000456705749818798	0.00959176352840005
chr2_85435201_85435500	-0.00778749424041618	0.00823506409924507	0.000456707090224191	0.00959176352840005
chr14_69937501_69937800	-0.0136494441582354	0.0125511611630175	0.000456730229497323	0.00959187284539441
chr16_84053401_84053700	-0.0166558272741722	0.0180123249666129	0.000456826282990042	0.00959275848568557
chr2_235811701_235812000	-0.0124324583076981	0.0144956700413462	0.000456868528977617	0.00959275848568557
chr4_185624101_185624400	-0.0274476655087931	0.0333732890348966	0.000456883011481614	0.00959275848568557
chr19_48466801_48467100	-0.00533633036413168	0.00663681939570397	0.000456886033469115	0.00959275848568557
chr19_5078101_5078400	-0.02221257431467	0.0205282225146258	0.000456887365782275	0.00959275848568557
chr5_72518101_72518400	-0.00399264184184565	0.00374726355038803	0.000456899499281683	0.00959275848568557
chr1_1230001_1230300	-0.0171114026689416	0.0187263222691223	0.000456909214264525	0.00959275848568557
chr3_52221301_52221600	-0.0144622757725897	0.0134111583545154	0.000456915887313032	0.00959275848568557
chr16_4649101_4649400	-0.0110026189861307	0.0117082515080699	0.000456944922495804	0.00959299150231153
chr12_124501201_124501500	-0.00973865999197601	0.0107248463146866	0.00045699351723275	0.00959363423997951
chr16_87974701_87975000	-0.00880134315517818	0.0101610325929206	0.000457022515995037	0.00959363423997951
chr3_10506601_10506900	-0.0084990758763604	0.00721694466623137	0.000457039036559083	0.00959363423997951
chr14_102042301_102042600	-0.0139534721257832	0.0157885407487204	0.000457047288117086	0.00959363423997951
chr17_20868001_20868300	-0.00639694232157054	0.00761556402398209	0.000457094824487635	0.0095937475828414
chr6_6971401_6971700	-0.0125594640606366	0.0143266745687859	0.000457116984576711	0.0095937475828414
chr6_25139701_25140000	-0.0120032324547559	0.0104038367610659	0.000457120358073912	0.0095937475828414
chr2_237901201_237901500	-0.00355600707334436	0.00364202987863034	0.000457124438662864	0.0095937475828414
chr17_1945501_1945800	-0.0258036962952154	0.0267532065058786	0.000457203301218162	0.00959379651641448
chr15_70062301_70062600	-0.0114526621929423	0.013041448659298	0.000457249433186792	0.00959379651641448
chr14_104334601_104334900	-0.0178520819876655	0.0180943982175609	0.00045725399432404	0.00959379651641448
chr15_77898901_77899200	-0.024981963215731	0.0281640907226216	0.000457259091493145	0.00959379651641448
chr19_19109701_19110000	-0.0173306272348372	0.0180188359815154	0.000457263125897751	0.00959379651641448
chr15_89629201_89629500	-0.00691663311349464	0.00679416015042535	0.000457329069134233	0.00959379651641448
chr7_2054701_2055000	-0.020308780390178	0.0238280744264324	0.000457331835017788	0.00959379651641448
chr2_23562001_23562300	-0.0275581814056305	0.0281179887091946	0.000457333972622906	0.00959379651641448
chr4_24974101_24974400	-0.00830192804854311	0.00920208293987152	0.000457356153671065	0.00959379651641448
chr19_11031301_11031600	-0.0102670834214143	0.0109060072860721	0.000457359519673036	0.00959379651641448
chr20_64081501_64081800	-0.00897239678708123	0.0105596972661805	0.000457361951360704	0.00959379651641448
chr16_68346001_68346300	-0.0241250034109887	0.0263631378510644	0.000457401367547902	0.00959379651641448
chr1_63713401_63713700	-0.0030710018544789	0.00347694422439806	0.000457414319359481	0.00959379651641448
chr18_8784301_8784600	-0.0367698497782761	0.0326180617578937	0.00045741729344005	0.00959379651641448
chr2_16196701_16197000	-0.0111914634022047	0.0119142695037002	0.000457431367045717	0.00959379651641448
chr19_19145401_19145700	-0.0132727103571384	0.0144709269361122	0.000457436051323135	0.00959379651641448
chr1_180941101_180941400	-0.0170866815397595	0.0193158250398062	0.000457439356595043	0.00959379651641448
chr17_74450401_74450700	-0.00770434088871929	0.00943835480891714	0.00045744965056943	0.00959379651641448
chr16_88924201_88924500	-0.00842178748015562	0.00908542547909572	0.000457500473216472	0.00959413974887806
chr3_62587801_62588100	-0.00834140028387574	0.00903968567652046	0.000457501893390671	0.00959413974887806
chr22_24969601_24969900	-0.0058635138823788	0.00598566871485162	0.000457528631153174	0.00959432426975377
chr14_91291801_91292100	-0.0287595654440603	0.0284045675993202	0.000457558022453398	0.00959456441836854
chr15_99007501_99007800	-0.0343696295401094	0.0333190309074652	0.000457590654503677	0.00959487250099122
chr22_50265301_50265600	-0.0121652068152756	0.0120935375281204	0.000457633318047161	0.00959507807186963
chr17_8048701_8049000	-0.0195401839345965	0.0182512002327071	0.000457636338801022	0.00959507807186963
chr1_3475801_3476100	-0.0163339694928632	0.0174959975607274	0.000457771028874941	0.0095963919003875
chr4_3424501_3424800	-0.0141916262865682	0.0143352247932819	0.000457785970240249	0.0095963919003875
chr1_2248501_2248800	-0.00951981105503315	0.0104291136491916	0.000457796254689982	0.0095963919003875
chr16_58749901_58750200	-0.0259549551577804	0.026095030579411	0.000457809384529065	0.0095963919003875
chr11_66858001_66858300	-0.0132652146760991	0.0129269332267437	0.000457819628396055	0.0095963919003875
chr11_68674501_68674800	-0.0250002120321797	0.0226749089137511	0.000457825318149106	0.0095963919003875
chr11_116791801_116792100	-0.0070855306681095	0.00824626199784023	0.000457873494160417	0.0095963919003875
chr12_121228801_121229100	-0.039483259170408	0.0404891826443115	0.000457879074164563	0.0095963919003875
chr12_132805801_132806100	-0.0263951036704196	0.0281486964810581	0.000457879554363683	0.0095963919003875
chr14_61813201_61813500	-0.00489939626182436	0.00550254537749164	0.000457896943149308	0.0095963919003875
chr14_102208801_102209100	-0.0320843788692965	0.0335560658044223	0.000457914068818892	0.0095963919003875
chr6_41601901_41602200	-0.00745712600339321	0.00717200489902244	0.000457914313500729	0.0095963919003875
chr16_88843201_88843500	-0.0329400950546124	0.034447361131061	0.000458032748167217	0.00959849780313102
chr4_2387101_2387400	-0.0129147781737026	0.0151573247163318	0.000458093743367758	0.00959919525350255
chr14_104691001_104691300	-0.0145210192047535	0.014191972406476	0.00045810192572765	0.00959919525350255
chr1_10960501_10960800	-0.0209052829496594	0.020942002903193	0.000458141662812577	0.00959932062992101
chr8_142307701_142308000	-0.0197716968072504	0.02138729335209	0.000458143805307718	0.00959932062992101
chr11_61744201_61744500	-0.0202748415959898	0.0192066456438952	0.000458220241311627	0.00960038789098499
chr19_19174801_19175100	-0.0088896364893667	0.00898503875988331	0.000458249876775731	0.00960038789098499
chr9_130670701_130671000	-0.00492097532196326	0.00502777808627586	0.000458254364350393	0.00960038789098499
chr16_87832801_87833100	-0.0234398461558901	0.0262571130077829	0.00045826654262298	0.00960038789098499
chr19_17080201_17080500	-0.00919119920524447	0.00966741185179265	0.000458309187054672	0.00960083443205991
chr19_48360001_48360300	-0.0123763740641747	0.0144744050899941	0.000458328700162528	0.00960083443205991
chr16_87343501_87343800	-0.0231532651042371	0.0238771758616601	0.000458341710752595	0.00960083443205991
chr4_1630501_1630800	-0.020365026503734	0.0209566326407305	0.000458427055349798	0.00960174057828433
chr10_103571401_103571700	-0.0155898323148872	0.0161541149525714	0.000458436598604145	0.00960174057828433
chr4_531601_531900	-0.0679239237259939	0.0636060726016586	0.000458438827917793	0.00960174057828433
chr10_130026901_130027200	-0.0166239102085856	0.0171326252820553	0.000458508854746318	0.00960283119966935
chr14_102217801_102218100	-0.00968545373175388	0.0121597380055074	0.000458548731609304	0.00960322973964273
chr10_116765701_116766000	-0.00629005268738666	0.00800414443046097	0.000458580163111437	0.00960322973964273
chr22_44760001_44760300	-0.0250213822406327	0.0263473459403644	0.000458601121772529	0.00960322973964273
chr2_26473201_26473500	-0.0148809082605881	0.0169082101721435	0.000458625527605626	0.00960322973964273
chr6_38160901_38161200	-0.0337749340317433	0.0323342071292372	0.000458690110852774	0.00960322973964273
chr12_108569701_108570000	-0.00655748822702595	0.00716081440963311	0.000458719453404119	0.00960322973964273
chr7_105962701_105963000	-0.0111536524601103	0.013108713301546	0.000458725876220601	0.00960322973964273
chr1_209623501_209623800	-0.0145679868668449	0.0161796529207103	0.000458835152761701	0.00960322973964273
chr13_40921801_40922100	-0.00257732447354929	0.00247359651767496	0.000458853717697184	0.00960322973964273
chr16_88925701_88926000	-0.029380540213597	0.0282631363257906	0.000458881435702695	0.00960322973964273
chr18_75125401_75125700	-0.00847805859309148	0.00895455767381502	0.000458899871876883	0.00960322973964273
chr14_77086501_77086800	-0.00205627846673256	0.00226027704229116	0.00045892329990029	0.00960322973964273
chr7_47227801_47228100	-0.00523331508655954	0.00576413859284877	0.000458935592706522	0.00960322973964273
chr1_154760101_154760400	-0.0053495514989216	0.00636006484036393	0.000458960340225983	0.00960322973964273
chr2_121235101_121235400	-0.0164157957710649	0.0185598782311695	0.000458966210050643	0.00960322973964273
chr17_1472101_1472400	-0.0723231560923189	0.0756440105741261	0.000458966820567029	0.00960322973964273
chr2_23695801_23696100	-0.0372184453149536	0.0358780112654496	0.000458975436660905	0.00960322973964273
chr2_1875601_1875900	-0.013287597269449	0.0136950454952103	0.000458996611513848	0.00960322973964273
chr6_109453501_109453800	-0.0335871931312495	0.0291240650080778	0.000459009118717156	0.00960322973964273
chr4_3411901_3412200	-0.0110226185936579	0.0112662216047721	0.000459010848148996	0.00960322973964273
chr14_105394501_105394800	-0.00551997832109713	0.00663694858969601	0.000459044041143877	0.00960322973964273
chr10_132272401_132272700	-0.0191338540603628	0.0179120056489085	0.000459058411190282	0.00960322973964273
chr7_105838501_105838800	-0.00802351009992523	0.00872839869902358	0.000459072363744393	0.00960322973964273
chr7_86967301_86967600	-0.00427689212450916	0.00540804023124803	0.000459076236532714	0.00960322973964273
chr20_63264301_63264600	-0.0085617677639716	0.0103187693930496	0.000459094140050092	0.00960322973964273
chr19_22519201_22519500	-0.0251245574848865	0.0232904933941383	0.000459101784755299	0.00960322973964273
chr17_80803501_80803800	-0.0289699075942139	0.0303829790989903	0.000459112831072712	0.00960322973964273
chr4_2270701_2271000	-0.0178121246442145	0.0154557966841359	0.000459116289138746	0.00960322973964273
chr3_127691701_127692000	-0.0116979979740867	0.0102654680407655	0.0004591170871735	0.00960322973964273
chr22_48654901_48655200	-0.00579209379261149	0.00628557836437783	0.000459118299279497	0.00960322973964273
chr17_79676701_79677000	-0.00608759149648307	0.00661452752886974	0.00045916399585789	0.00960322973964273
chr10_390301_390600	-0.0288339732256032	0.0285408194334243	0.000459183051480353	0.00960322973964273
chr16_84656701_84657000	-0.0111671263874631	0.0111891690390462	0.000459183123737077	0.00960322973964273
chr16_88827901_88828200	-0.0199410665623654	0.0185641779337442	0.000459183655588413	0.00960322973964273
chr2_239224201_239224500	-0.00815229375318152	0.00921960392001896	0.00045923641762577	0.00960322973964273
chr9_137782201_137782500	-0.0249572185269903	0.0251943330101798	0.000459241428880292	0.00960322973964273
chr4_7560001_7560300	-0.0131198493131094	0.0136741289386529	0.000459259122020479	0.00960322973964273
chr17_75706201_75706500	-0.0218216906346403	0.024185257724651	0.000459272541630098	0.00960322973964273
chr12_49086901_49087200	-0.0045641602686786	0.00452807292052167	0.000459276943744158	0.00960322973964273
chr1_48228901_48229200	-0.0102016869882503	0.0110850908706438	0.000459298302819137	0.00960322973964273
chr1_154560901_154561200	-0.0153245167207895	0.0172092558592996	0.000459327490753067	0.00960322973964273
chr1_110307601_110307900	-0.00804978392267441	0.00709769673440515	0.000459349626320946	0.00960322973964273
chr16_89277601_89277900	-0.0213392512596175	0.0194522170263111	0.000459368643611547	0.00960322973964273
chr1_3004501_3004800	-0.0315743864758875	0.0327136376384624	0.000459377452094659	0.00960322973964273
chr15_69434701_69435000	-0.0198989626833546	0.0213187977355271	0.000459380215973481	0.00960322973964273
chr17_39941401_39941700	-0.00976308875103382	0.0106486498408313	0.000459380708456495	0.00960322973964273
chr15_24676201_24676500	-0.0157399052486703	0.0189779909560487	0.000459382932455326	0.00960322973964273
chr2_11640301_11640600	-0.0311263262521627	0.0308798893491665	0.000459389744704946	0.00960322973964273
chr2_219554401_219554700	-0.0431783786529599	0.0393185865477641	0.000459451048873386	0.00960357970331086
chr19_5783101_5783400	-0.0424156810349217	0.0398838177971568	0.000459462703404403	0.00960357970331086
chr2_208163401_208163700	-0.00324482412167669	0.00372673075698743	0.00045946859459929	0.00960357970331086
chr16_88416301_88416600	-0.0283882539936219	0.030392622903245	0.00045952386583298	0.00960357970331086
chr6_163612201_163612500	-0.00934462901578763	0.0103869038722246	0.000459560423769495	0.00960357970331086
chr8_41651101_41651400	-0.0146706539063145	0.0177149302296638	0.000459560924836215	0.00960357970331086
chr10_12088801_12089100	-0.0052306979370379	0.00684517859563272	0.000459575602348205	0.00960357970331086
chr1_202318201_202318500	-0.0164528942718318	0.0168280583443284	0.000459585348204743	0.00960357970331086
chr14_92641201_92641500	-0.0169650164451181	0.0187439497490063	0.000459614877497035	0.00960357970331086
chr3_109118101_109118400	-0.00932470584059857	0.009410286914672	0.000459619342621575	0.00960357970331086
chr2_73641601_73641900	-0.00829636636348976	0.00927176083169928	0.000459642700457665	0.00960357970331086
chr17_81124201_81124500	-0.0204520999545208	0.0190541674877735	0.000459681856140734	0.00960357970331086
chr19_55229101_55229400	-0.00913414103328983	0.0104009739293782	0.000459691904828778	0.00960357970331086
chr6_168370801_168371100	-0.0122104846426189	0.0116707042826755	0.00045970875719141	0.00960357970331086
chr5_124715701_124716000	-0.017013620465149	0.0185353675453905	0.000459717000394175	0.00960357970331086
chr22_42392401_42392700	-0.00682341867100721	0.00621325887871716	0.00045973370997954	0.00960357970331086
chr16_67675501_67675800	-0.0185610564832568	0.0211526192911818	0.000459742927148958	0.00960357970331086
chr19_14972701_14973000	-0.0159922059909154	0.014286184953049	0.000459782560080982	0.00960357970331086
chr1_7640401_7640700	-0.0247346244686929	0.0234628308112043	0.000459803339399802	0.00960357970331086
chr1_2043001_2043300	-0.00870467951065814	0.00982670920135966	0.000459811216493694	0.00960357970331086
chr2_128281501_128281800	-0.0102253054930592	0.0117867720792969	0.000459817018190946	0.00960357970331086
chr7_128838601_128838900	-0.026030967921687	0.0264457301633649	0.00045982526821224	0.00960357970331086
chr22_30626701_30627000	-0.00997430640025827	0.0102776773674169	0.000459832694101099	0.00960357970331086
chr8_19115701_19116000	-0.0112605016459468	0.0106207737543851	0.0004598648247345	0.00960357970331086
chr22_46473601_46473900	-0.0180755034888459	0.0200305551695726	0.000459865596936354	0.00960357970331086
chr16_54933601_54933900	-0.00341607921964747	0.00283614869302204	0.000459883006427924	0.00960357970331086
chr12_32986201_32986500	-0.0366881272851569	0.0337053143529081	0.000459899960494087	0.00960357970331086
chr12_49468501_49468800	-0.007828537196273	0.00902721466272449	0.000459909256354555	0.00960357970331086
chr15_78629401_78629700	-0.0266145949067439	0.0237394842457962	0.000459988421164923	0.00960407852841243
chr16_2541301_2541600	-0.00551548643274797	0.00618721426876758	0.000460009985362019	0.00960407852841243
chr20_47174401_47174700	-0.0139474695904159	0.01549904129033	0.000460022150003232	0.00960407852841243
chr10_103455601_103455900	-0.0299765833077698	0.0274987361007993	0.000460023451933011	0.00960407852841243
chr7_3168601_3168900	-0.021944617035633	0.0234654877479864	0.000460028964777205	0.00960407852841243
chr9_2175001_2175300	-0.0047621304204252	0.00511507655338102	0.000460040886885907	0.00960407852841243
chr10_126891301_126891600	-0.00652731035951116	0.00820633029580783	0.00046018329372039	0.00960667651301843
chr1_31814101_31814400	-0.0216490723173723	0.0187837569486224	0.000460209979541078	0.00960670939369837
chr10_21166801_21167100	-0.00859307763262955	0.00908515184789308	0.000460220792662699	0.00960670939369837
chr17_1995301_1995600	-0.0121703106900038	0.0140908607261806	0.000460346523516972	0.00960861986782754
chr1_10671901_10672200	-0.00909779931195773	0.00993085404651728	0.000460348247210296	0.00960861986782754
chr1_9323101_9323400	-0.0175835274853105	0.0177152492826262	0.000460420453863597	0.00960975197202125
chr1_20657401_20657700	-0.0159923736354309	0.0136149788943333	0.000460453088974878	0.00960985881993552
chr20_46761301_46761600	-0.00393443810188224	0.00413544764147188	0.00046046150879331	0.00960985881993552
chr17_20086501_20086800	-0.00929569835786833	0.00916509374953499	0.000460506640915907	0.00961042571825897
chr2_99554101_99554400	-0.0231123232961112	0.0235941362966131	0.00046063380145992	0.00961169224736851
chr7_158076901_158077200	-0.0217917789490861	0.0215811584684605	0.000460639370611373	0.00961169224736851
chr19_41159401_41159700	-0.00770739764204117	0.00987790220648424	0.000460676406143147	0.00961169224736851
chr11_65184001_65184300	-0.0188344050705195	0.0199483072295066	0.000460677070543578	0.00961169224736851
chr20_44930401_44930700	-0.0259311442956812	0.0298018659417231	0.000460677428422709	0.00961169224736851
chr21_44058301_44058600	-0.00675578280411737	0.00781945472608633	0.00046069009071325	0.00961169224736851
chr9_127445101_127445400	-0.00876458006306295	0.00970437934420906	0.000460696925346898	0.00961169224736851
chr2_91975201_91975500	-0.0158520679718779	0.0183772929719485	0.000460711099743546	0.00961169224736851
chr1_178538101_178538400	-0.0049123130059843	0.00522441074857251	0.000460821187557659	0.00961338209118447
chr9_33793801_33794100	-0.00315583956052029	0.00386070315827805	0.000460859106810779	0.00961338209118447
chr14_103106101_103106400	-0.00894365794060371	0.0105172567108098	0.000460868394429354	0.00961338209118447
chr8_125596801_125597100	-0.00308456102298594	0.00369924554388822	0.000460871965895007	0.00961338209118447
chr1_11940301_11940600	-0.0246517619753436	0.0229337734306838	0.000460910027990504	0.00961338209118447
chr19_40739401_40739700	-0.0149867012732184	0.0163917992505471	0.000460935899264071	0.00961338209118447
chr7_6349201_6349500	-0.00372180848891323	0.0039004060025584	0.000460987962690871	0.00961338209118447
chr17_3471901_3472200	-0.0247922899226201	0.0264458379268	0.000461001898647464	0.00961338209118447
chr15_93059101_93059400	-0.0175085783881743	0.0197276347195574	0.000461003560934842	0.00961338209118447
chr16_88413001_88413300	-0.0209081866105393	0.0224679731688743	0.000461028382683909	0.00961338209118447
chr3_52870501_52870800	-0.0178124614841241	0.0213636628104057	0.00046103161497845	0.00961338209118447
chr22_44224201_44224500	-0.00597063208400677	0.00675720646005539	0.00046104869208821	0.00961338209118447
chr5_168772801_168773100	-0.0240320568238447	0.0263189679250699	0.000461063617357868	0.00961338209118447
chr16_88494601_88494900	-0.0102982841423195	0.0104187459842219	0.000461064994524533	0.00961338209118447
chr10_30047701_30048000	-0.00776041551092892	0.00880640094879885	0.000461077152927654	0.00961338209118447
chr12_124956601_124956900	-0.0351561093911391	0.0335005196765217	0.000461079688583744	0.00961338209118447
chr19_50950801_50951100	-0.00613834513605657	0.0078660196035626	0.000461126998694142	0.00961399370836077
chr8_142528201_142528500	-0.0166680496679824	0.0180297671449253	0.000461164974443	0.0096141892715468
chr17_63534001_63534300	-0.0205679008510173	0.0223468169014944	0.000461184882682028	0.0096141892715468
chr17_82918501_82918800	-0.0229476919944105	0.0248671651367188	0.000461193359677021	0.0096141892715468
chr11_71094601_71094900	-0.0209940052487159	0.0231581586212166	0.000461231310370088	0.0096141892715468
chr5_178165801_178166100	-0.0123281994176023	0.0129197137078247	0.000461292524018641	0.0096141892715468
chr14_65958301_65958600	-0.0210436036537474	0.0191322846349373	0.000461301611360066	0.0096141892715468
chr17_1940101_1940400	-0.0256224896954153	0.0296224452905368	0.000461336245025084	0.0096141892715468
chr2_2877301_2877600	-0.00761527404495899	0.00882609247570986	0.000461339907671217	0.0096141892715468
chr19_40248001_40248300	-0.00672182378207349	0.00762770545969819	0.000461353775020021	0.0096141892715468
chr5_141364801_141365100	-0.00647698495822599	0.0075677444521465	0.000461380024376973	0.0096141892715468
chr4_1296601_1296900	-0.0106904948269705	0.0105639536197818	0.000461380677900273	0.0096141892715468
chr20_48374701_48375000	-0.00628718674856573	0.00674508897197285	0.000461390548165236	0.0096141892715468
chr2_120237301_120237600	-0.00837998703934127	0.0106777465015542	0.000461417585608914	0.0096141892715468
chr10_132722401_132722700	-0.0233048409552599	0.0215580724516741	0.000461419132072146	0.0096141892715468
chr7_30910501_30910800	-0.0105093799793264	0.0128536906631441	0.000461421481835225	0.0096141892715468
chr7_45064201_45064500	-0.0114706136647302	0.0122052703308442	0.000461440850123357	0.0096141892715468
chr17_2372101_2372400	-0.0247367730121512	0.0233712440922662	0.000461441969423593	0.0096141892715468
chr8_139893901_139894200	-0.0123135406357199	0.0128343709413498	0.000461491424604927	0.00961447263579031
chr14_99944101_99944400	-0.0202952842995598	0.0206110484699854	0.000461507138660505	0.00961447263579031
chr10_7797601_7797900	-0.00340438714784267	0.00347000335748243	0.000461520148579327	0.00961447263579031
chr1_4599601_4599900	-0.0220434059846938	0.0227989307507126	0.000461527475569717	0.00961447263579031
chr5_141623701_141624000	-0.00787092375406945	0.00662776815636344	0.000461547114934272	0.0096145072759533
chr21_42537901_42538200	-0.00224659100222204	0.00210565481399996	0.000461565594490081	0.00961451775433445
chr17_816001_816300	-0.129279273611006	0.126056330671553	0.000461612803055663	0.00961493263220341
chr1_68050501_68050800	-0.0177752942896796	0.0168241322347499	0.000461623384265937	0.00961493263220341
chr12_52056301_52056600	-0.0260132721872148	0.0254647427067849	0.000461661438689915	0.00961493263220341
chr9_136202401_136202700	-0.0067669091475345	0.00636211627983002	0.000461674571107948	0.00961493263220341
chr3_151353601_151353900	-0.00465596684836828	0.00529971437456564	0.000461675398163582	0.00961493263220341
chr22_50606701_50607000	-0.0250636806956648	0.025633805395753	0.000461710218951789	0.00961509370774745
chr10_14536501_14536800	-0.00565349332125617	0.00647008559313066	0.000461733353415858	0.00961509370774745
chr17_17797801_17798100	-0.0103707141478499	0.0111944804410324	0.000461737065292389	0.00961509370774745
chr13_110666101_110666400	-0.00792992666153159	0.00845613895090764	0.00046176080498149	0.00961516277790856
chr16_84933601_84933900	-0.0153222238187056	0.0149494774044513	0.000461789169486954	0.00961516277790856
chr16_84833401_84833700	-0.0130142641284844	0.0143141758010836	0.000461804681262721	0.00961516277790856
chr11_64255501_64255800	-0.015605510945447	0.0168901288020592	0.000461812293163926	0.00961516277790856
chr20_15985501_15985800	-0.0242966130433083	0.0240432789449316	0.000461858384770977	0.00961535505395568
chr16_68688001_68688300	-0.00546329749469568	0.00699757487913474	0.000461865102334194	0.00961535505395568
chr7_98620501_98620800	-0.0133943328383456	0.0135460853564111	0.00046187546241411	0.00961535505395568
chr16_87964501_87964800	-0.0192504873210953	0.0181850573957043	0.000461907916141687	0.00961565639675663
chr19_55704001_55704300	-0.0149003199833058	0.0130448506301201	0.000461949116858596	0.00961589238474667
chr4_6469801_6470100	-0.00710676825187816	0.00789790432521103	0.000461956868208657	0.00961589238474667
chr17_62666701_62667000	-0.0149771410929193	0.0159308842900697	0.000461977863533519	0.00961589238474667
chr16_58158001_58158300	-0.0173415711053676	0.0185153264283296	0.000461991168745712	0.00961589238474667
chr9_136188001_136188300	-0.0191148753184719	0.0213781135255285	0.000462075348946202	0.00961697504211684
chr17_14303701_14304000	-0.00433188414993367	0.00401567215849526	0.000462079146791113	0.00961697504211684
chr2_127651501_127651800	-0.0230717691111416	0.024631906411422	0.000462133641048759	0.00961758712620096
chr4_156505201_156505500	-0.00510198992359425	0.00555039083677542	0.00046218744595841	0.00961758712620096
chr7_741301_741600	-0.0179580899144593	0.0216782337536413	0.000462190206042925	0.00961758712620096
chr12_122730001_122730300	-0.0260156171709013	0.0246754254034352	0.0004622338736697	0.00961758712620096
chr16_70692001_70692300	-0.00615821787085218	0.00639076456043524	0.000462258080520254	0.00961758712620096
chr12_109103101_109103400	-0.0136129612465932	0.0154064879358758	0.000462263719774518	0.00961758712620096
chr11_130905901_130906200	-0.0133797597771925	0.0114508520090332	0.00046227056758022	0.00961758712620096
chr7_30749701_30750000	-0.00737093945493637	0.00908733664623098	0.000462298619870913	0.00961758712620096
chr1_42154501_42154800	-0.00811342469889037	0.00866259975757948	0.000462327123646324	0.00961758712620096
chr22_29076601_29076900	-0.00714193519236398	0.00715867501183362	0.000462328264179061	0.00961758712620096
chr19_18855001_18855300	-0.0275137415288534	0.0236842101191083	0.000462338565473266	0.00961758712620096
chr8_142034401_142034700	-0.018239089293734	0.0188793150959193	0.000462348970828043	0.00961758712620096
chr3_58121401_58121700	-0.012953943765885	0.015594500113562	0.000462357788165928	0.00961758712620096
chr4_165097201_165097500	-0.0131610294558693	0.015131500722843	0.000462362353099165	0.00961758712620096
chr19_45280201_45280500	-0.00567927957174075	0.00646965169964991	0.000462428117384872	0.00961758712620096
chr7_138122401_138122700	-0.0235192302383133	0.0242450425745586	0.000462487720299604	0.00961758712620096
chr2_71546701_71547000	-0.0106532548452349	0.0114837053180619	0.00046248881347609	0.00961758712620096
chr20_36813901_36814200	-0.00508887042183861	0.00473192246251808	0.000462499793170886	0.00961758712620096
chr22_46003501_46003800	-0.0136000800856074	0.015822570714897	0.000462503777050089	0.00961758712620096
chr12_124289401_124289700	-0.0128785901749095	0.0145289887578475	0.000462509012823604	0.00961758712620096
chr17_81912601_81912900	-0.015258267337687	0.0164149223010421	0.000462511912647959	0.00961758712620096
chr5_140560201_140560500	-0.0168917562999236	0.0168895583769381	0.000462535102075247	0.00961758712620096
chr7_98657701_98658000	-0.014865373156896	0.0156537706216961	0.000462536731251209	0.00961758712620096
chr13_113586601_113586900	-0.018327774823081	0.0188038091874723	0.000462541143899693	0.00961758712620096
chr6_168053101_168053400	-0.0261145182762082	0.0257662153131544	0.000462558113307919	0.00961758712620096
chr11_57699901_57700200	-0.0106611813508184	0.011495487810345	0.000462650891949891	0.00961905719625672
chr13_43405201_43405500	-0.00513201799893691	0.00491670640311677	0.000462664786418487	0.00961905719625672
chr3_119627401_119627700	-0.00335155113987161	0.00289597450385306	0.000462715239364287	0.00961944461377507
chr22_25777501_25777800	-0.0142097985339722	0.0142817507558494	0.000462755989995496	0.00961944461377507
chr7_6531901_6532200	-0.00946388234419992	0.0110452869766054	0.000462760328972683	0.00961944461377507
chr1_25576801_25577100	-0.0163998517789493	0.0178150381527718	0.000462781212313212	0.00961944461377507
chr6_56430601_56430900	-0.0123727053406203	0.015283971055944	0.000462814946797686	0.00961944461377507
chr9_136200301_136200600	-0.0117324787546612	0.0116830204901915	0.000462829422657213	0.00961944461377507
chr16_1741801_1742100	-0.0498114230036733	0.0570260039580419	0.000462848986437169	0.00961944461377507
chr16_2173501_2173800	-0.0201995437578958	0.0212505833527653	0.000462853842837547	0.00961944461377507
chr10_124642501_124642800	-0.0148677107642101	0.016682277169954	0.000462857050359033	0.00961944461377507
chr16_89220601_89220900	-0.00499824488688401	0.00584431837413159	0.000462863278224022	0.00961944461377507
chr6_27875701_27876000	-0.0122982510777667	0.0142985692598417	0.000462888793056693	0.00961960108066764
chr16_2760301_2760600	-0.0147104204086099	0.0139589380128907	0.000462926799630947	0.00962001712453731
chr19_39514201_39514500	-0.0197783899454343	0.0205772906159653	0.000462956651266281	0.00962026367601616
chr17_43025401_43025700	-0.00592559734025279	0.00538406037220027	0.000463008638255858	0.00962097016429731
chr22_50517901_50518200	-0.0166496280180682	0.018151623437772	0.000463141982101025	0.00962336706608259
chr12_57206401_57206700	-0.0350410773311017	0.0369235319012425	0.000463178478561198	0.00962363410425655
chr2_127039801_127040100	-0.0198550167422892	0.017752738504742	0.000463190820963718	0.00962363410425655
chr9_136009501_136009800	-0.0192124745551569	0.02254566297323	0.000463213931759813	0.00962374041955574
chr17_80119501_80119800	-0.0140044489627167	0.0147107290417248	0.000463251034829164	0.00962413741900736
chr6_160275601_160275900	-0.0166858146092399	0.0178200531370022	0.000463291541259781	0.0096246050904159
chr11_70433101_70433400	-0.0183786335810478	0.0188980548968755	0.000463332035609057	0.00962482771731284
chr8_28420501_28420800	-0.0105055474361789	0.0108288394102096	0.000463338249293997	0.00962482771731284
chr6_27218101_27218400	-0.0155689764458746	0.0171399517006422	0.000463396015442694	0.00962546302011342
chr10_48455101_48455400	-0.0231227606439418	0.0226137716679262	0.00046341482405382	0.00962546302011342
chr6_2636701_2637000	-0.1999691922776	0.212365426575702	0.000463422823716236	0.00962546302011342
chr1_27614101_27614400	-0.00590221783201442	0.00703875311574658	0.000463492760803726	0.0096254658433663
chr12_132574201_132574500	-0.0153058872315937	0.014653862205766	0.000463517230174859	0.0096254658433663
chr7_86786701_86787000	-0.0169959178123751	0.017496408021085	0.000463520925550024	0.0096254658433663
chr15_39801301_39801600	-0.00927127506645295	0.010488420903266	0.000463529973419671	0.0096254658433663
chr6_73364101_73364400	-0.0269372015424871	0.0288583692973359	0.000463533881165404	0.0096254658433663
chr18_22020301_22020600	-0.00884067178025364	0.00943104887428552	0.000463555582489076	0.0096254658433663
chr19_47496601_47496900	-0.0252626215520427	0.0238956587544542	0.000463578690200819	0.0096254658433663
chr16_28590301_28590600	-0.00881376501425013	0.00942601983829668	0.000463580358896777	0.0096254658433663
chr5_172090201_172090500	-0.0116371161686707	0.0108203922584982	0.000463584932716459	0.0096254658433663
chr22_17882701_17883000	-0.0144326853894254	0.0147973559818352	0.000463609632627181	0.00962560501108011
chr6_7976701_7977000	-0.00759006128599488	0.00793694885603555	0.000463634238930718	0.00962570122136331
chr10_46000201_46000500	-0.0119406948075115	0.0128079783966762	0.000463650261415649	0.00962570122136331
chr20_59364601_59364900	-0.00870116291830634	0.00921320761669267	0.000463689920779646	0.00962584161390244
chr14_77475901_77476200	-0.00842516623582424	0.00797244671758787	0.000463693019257423	0.00962584161390244
chr9_110208001_110208300	-0.0139176722306635	0.0163291402425885	0.000463742458533368	0.00962649428661405
chr2_241627201_241627500	-0.0146533711104235	0.0140659275950743	0.000463823767189913	0.00962780843641044
chr19_2813401_2813700	-0.0206570485527485	0.0222385636013744	0.000463862208876854	0.00962823270885512
chr5_76952701_76953000	-0.0025087894256561	0.00210229373211404	0.00046393190130923	0.00962861578882316
chr9_137487301_137487600	-0.00878104491254083	0.00850156281712058	0.000463943803502616	0.00962861578882316
chr19_6752701_6753000	-0.00498920821319842	0.00514710055290377	0.000463948378783735	0.00962861578882316
chr12_34289401_34289700	-0.0117625502000422	0.0142622645148709	0.000463952676224274	0.00962861578882316
chr3_13662301_13662600	-0.0122753775992954	0.0141124283548544	0.000463978838356267	0.0096287851144634
chr4_588001_588300	-0.0124277471107825	0.0161126923740323	0.000464023925354083	0.0096293092086403
chr3_195883201_195883500	-0.0194004142218491	0.0224218826022043	0.00046404010108406	0.0096293092086403
chr2_15664501_15664800	-0.0162610543748736	0.0184512649070559	0.000464095998409291	0.00962998629032458
chr7_101488801_101489100	-0.00490033579962641	0.00512829020600259	0.000464124443789244	0.00962998629032458
chr16_57514801_57515100	-0.00806510590444883	0.00942468304089815	0.000464126746290359	0.00962998629032458
chr1_10555801_10556100	-0.0100021802027913	0.0116163459708727	0.000464180342013656	0.0096302918677839
chr19_58204201_58204500	-0.016117522458519	0.0158688758988548	0.000464203485238782	0.0096302918677839
chr20_58991101_58991400	-0.0191332205299294	0.0201049046221981	0.000464211690984284	0.0096302918677839
chr10_1110601_1110900	-0.0174367666259134	0.0186919814075453	0.000464230357359889	0.0096302918677839
chr11_71886001_71886300	-0.0156485646471691	0.0157179413747419	0.000464266771378621	0.0096302918677839
chr5_172167601_172167900	-0.00541847165758684	0.00588316537151067	0.000464289852794194	0.0096302918677839
chr17_78231001_78231300	-0.00779503265103764	0.0084138390378286	0.000464302197787652	0.0096302918677839
chr17_81557701_81558000	-0.00928059973437463	0.00935463368865462	0.000464318917902598	0.0096302918677839
chr1_13542001_13542300	-0.0108355957929636	0.0125289274321449	0.000464321197379071	0.0096302918677839
chr15_74798701_74799000	-0.0107812051972921	0.0114251242564858	0.000464330202138721	0.0096302918677839
chr14_72679201_72679500	-0.0103781120804817	0.0118359837359563	0.00046440349534112	0.0096302918677839
chr16_89530801_89531100	-0.0276600697051858	0.0296653619435911	0.00046443472513036	0.0096302918677839
chr15_36880501_36880800	-0.00577070073380346	0.00457012532653807	0.000464458406218555	0.0096302918677839
chr16_81618601_81618900	-0.00982511252901308	0.0115286514622653	0.000464477909303915	0.0096302918677839
chr7_64882201_64882500	-0.00382439429338271	0.00402701040025382	0.000464484392532328	0.0096302918677839
chr17_42782701_42783000	-0.00784360718742295	0.00838587685294881	0.000464502148646335	0.0096302918677839
chr10_125772601_125772900	-0.0147015570606356	0.0157822470142304	0.000464506973610285	0.0096302918677839
chr12_56229301_56229600	-0.00665508464086158	0.00765210517473686	0.000464508609440378	0.0096302918677839
chr4_6889201_6889500	-0.0104775830611706	0.0116934569852345	0.000464525259511828	0.0096302918677839
chr1_22120201_22120500	-0.0296128994010502	0.0282110503112287	0.000464527276250102	0.0096302918677839
chr19_1044601_1044900	-0.0914948161241201	0.0976903869425659	0.00046453789702722	0.0096302918677839
chr5_732601_732900	-0.0321717720779825	0.0326593001550847	0.000464555512803674	0.0096302918677839
chr3_136721701_136722000	-0.00579298676017825	0.00682928591399807	0.000464591261854878	0.0096302918677839
chr9_132774601_132774900	-0.0121845616526531	0.0148837269553335	0.000464601416842575	0.0096302918677839
chr16_30711001_30711300	-0.0055260145549518	0.00553662257678312	0.000464639975528119	0.0096302918677839
chr21_45571201_45571500	-0.0118231522313008	0.0125518983476405	0.000464654563765259	0.0096302918677839
chr2_239262901_239263200	-0.0214418589595355	0.0224657785536139	0.000464655666436247	0.0096302918677839
chr11_25515901_25516200	-0.0111073242764933	0.0136709170229943	0.000464657380992428	0.0096302918677839
chr9_137371201_137371500	-0.00931965737469037	0.00979297956338267	0.000464664726704215	0.0096302918677839
chr17_48576301_48576600	-0.00340171745034146	0.00367232117198438	0.000464719753355837	0.0096302918677839
chr19_15440101_15440400	-0.018225959998494	0.0175998130707683	0.000464754285449269	0.0096302918677839
chr3_193963501_193963800	-0.00211826349056864	0.00206283874664416	0.00046477524783341	0.0096302918677839
chr15_70269001_70269300	-0.018134932984873	0.0168917435259227	0.000464810350441452	0.0096302918677839
chr21_46120201_46120500	-0.0155161744785655	0.0170019865825549	0.000464822895941853	0.0096302918677839
chr14_99554701_99555000	-0.00827769997682048	0.00891779930943536	0.000464827218551471	0.0096302918677839
chr18_63660901_63661200	-0.00245269206887727	0.00245578366643186	0.000464828258236771	0.0096302918677839
chr22_31104901_31105200	-0.0117663332898767	0.0128843913600757	0.000464864077101735	0.0096302918677839
chr6_35798101_35798400	-0.0101679354166302	0.0109753667534386	0.000464867686772915	0.0096302918677839
chr8_95375401_95375700	-0.0196489057795876	0.0202757961129609	0.000464921742855698	0.0096302918677839
chr19_58548901_58549200	-0.0198955706632977	0.0221071625419949	0.000464923425501289	0.0096302918677839
chr19_647101_647400	-0.213949570405326	0.204087669496451	0.000464925886696387	0.0096302918677839
chr18_77668501_77668800	-0.0136894895802262	0.0145530258608515	0.000464927901090781	0.0096302918677839
chr16_11125501_11125800	-0.0175208858242555	0.0185080874829709	0.000464959034714122	0.0096302918677839
chr4_624601_624900	-0.00588042153635272	0.00683417987934818	0.000464962526290941	0.0096302918677839
chr10_131307601_131307900	-0.00675756071940282	0.006241788323191	0.000464974506370207	0.0096302918677839
chr16_88469101_88469400	-0.00876886091931124	0.00877374633627836	0.000464976729047155	0.0096302918677839
chr11_64660801_64661100	-0.0228870271301728	0.0255402222260543	0.000465002582238484	0.0096302918677839
chr6_154406401_154406700	-0.0350944793932704	0.0370879503911217	0.000465005763411131	0.0096302918677839
chr10_418801_419100	-0.015017883702923	0.016248008943541	0.000465031254497776	0.00963030208465662
chr8_96333001_96333300	-0.0105103110838276	0.0119472407930755	0.000465064599552417	0.00963030208465662
chr3_48294901_48295200	-0.0186225870950914	0.0206778099542549	0.000465073740331517	0.00963030208465662
chr11_63563401_63563700	-0.0160396157975853	0.0153914019651551	0.000465083325178109	0.00963030208465662
chr10_86667601_86667900	-0.00784633752939853	0.00856585405078466	0.000465096286993384	0.00963030208465662
chr16_1740601_1740900	-0.0627240391585335	0.0624929248780959	0.000465150857552512	0.00963105916150412
chr4_791101_791400	-0.0133231563721808	0.0109797388134575	0.000465180571418877	0.0096313015359228
chr7_149881201_149881500	-0.0123113962930599	0.0121120488636067	0.00046527238175297	0.00963238989170245
chr22_23149801_23150100	-0.00901879574983805	0.0102162569341958	0.000465272692564781	0.00963238989170245
chr3_13046101_13046400	-0.00558323486440961	0.00662566288738133	0.000465287167589626	0.00963238989170245
chr8_141900001_141900300	-0.0143820916950162	0.015756281576475	0.000465309268610167	0.00963247458181049
chr4_877501_877800	-0.0435842803604936	0.0410477666839116	0.000465381837290252	0.00963360396759711
chr14_96625501_96625800	-0.0229915252192583	0.023813113660123	0.000465432139680003	0.00963383420819397
chr13_111514501_111514800	-0.0174212251773726	0.0170535776230669	0.000465441076873864	0.00963383420819397
chr1_68051401_68051700	-0.0113476094404006	0.0119285840248215	0.000465447473556303	0.00963383420819397
chr2_235813501_235813800	-0.019791037228341	0.0228967064518183	0.000465477293719601	0.00963383420819397
chr16_57650101_57650400	-0.00571513920255066	0.00635549998041745	0.000465494264019024	0.00963383420819397
chr1_234157201_234157500	-0.00809751776695551	0.00818152884786709	0.000465518394742951	0.00963383420819397
chr9_133916101_133916400	-0.0146113700155402	0.0159605955756509	0.000465572164128135	0.00963383420819397
chr16_730201_730500	-0.0471439542312133	0.0549054236908054	0.000465579660900787	0.00963383420819397
chr5_64882501_64882800	-0.00953925202344244	0.0115274413279766	0.000465581994492014	0.00963383420819397
chr4_7984501_7984800	-0.0280085866152092	0.0303972214112387	0.000465584918801207	0.00963383420819397
chr1_2089201_2089500	-0.0318987471322936	0.0301502725056888	0.000465613115016332	0.00963383420819397
chr19_9161101_9161400	-0.0439114136584948	0.0445869990250584	0.000465621784159334	0.00963383420819397
chr4_835801_836100	-0.0296600286553508	0.0289350171587151	0.000465627124304815	0.00963383420819397
chr10_132036001_132036300	-0.00348348457673725	0.00408983427576543	0.000465697381408422	0.00963491510503795
chr5_168246901_168247200	-0.0184592459513896	0.019812875140357	0.000465728836130771	0.00963519315835035
chr19_16576201_16576500	-0.0180938250357163	0.0232163793436393	0.000465821324624543	0.00963636864090897
chr20_6054301_6054600	-0.00722866028845005	0.00800745494254574	0.000465821689303583	0.00963636864090897
chr7_99390901_99391200	-0.0198634492628699	0.0239156326373064	0.000465889293904814	0.00963739440279131
chr4_105143101_105143400	-0.0041794008062152	0.00376294819679832	0.000465923840683619	0.0096373958343375
chr10_69502201_69502500	-0.00945383207108784	0.0106202995015673	0.000465925401736351	0.0096373958343375
chr16_30805201_30805500	-0.00564910897110795	0.00548827075198499	0.000465945477887317	0.00963743837716835
chr17_73431601_73431900	-0.00894125221016914	0.0107031682567791	0.000465993215077547	0.00963794933613058
chr13_113232601_113232900	-0.0095142195644887	0.00990310166856048	0.00046601122066001	0.00963794933613058
chr13_99050401_99050700	-0.00816459097151275	0.00932124028857001	0.000466024242491961	0.00963794933613058
chr3_122928601_122928900	-0.0212607564114558	0.0213904901607684	0.000466071566130833	0.00963855534044994
chr1_241979101_241979400	-0.0351729900162156	0.0319958033963639	0.000466140867290161	0.00963940204861637
chr3_46263601_46263900	-0.00991072414029806	0.010215072715517	0.000466168530171263	0.00963940204861637
chr1_9105601_9105900	-0.0200637018007091	0.0221500727112393	0.000466203071682945	0.00963940204861637
chr2_132585901_132586200	-0.0133512124221508	0.0151099310432534	0.000466203446103815	0.00963940204861637
chr11_89493001_89493300	-0.0116820028576289	0.0126105534785435	0.00046622339302246	0.00963940204861637
chr17_82090501_82090800	-0.0127804919799612	0.0136777414399914	0.000466234442651033	0.00963940204861637
chr20_48192301_48192600	-0.00775532068716806	0.00898419574652521	0.000466238670091368	0.00963940204861637
chr16_77319901_77320200	-0.0210573576586833	0.0227286724001679	0.000466293572107005	0.00963946685275729
chr5_141303601_141303900	-0.0193161010996645	0.0213606742903834	0.000466376252050503	0.00963946685275729
chr8_27755401_27755700	-0.00506104835177051	0.00569183536340323	0.00046637829821731	0.00963946685275729
chr11_126185101_126185400	-0.0338306653231174	0.0313429879464966	0.000466407483496449	0.00963946685275729
chr12_124115701_124116000	-0.0203477302313618	0.0198198574114608	0.000466439298724025	0.00963946685275729
chr9_137430901_137431200	-0.0154534129498284	0.0160016955849704	0.000466443305924423	0.00963946685275729
chr19_11438401_11438700	-0.0172033040318824	0.0192255945247704	0.000466450938372064	0.00963946685275729
chr17_80937901_80938200	-0.0117982416933715	0.0135455075426314	0.000466452946363408	0.00963946685275729
chr2_237769501_237769800	-0.00714611589963676	0.00863290813661204	0.000466487922229844	0.00963946685275729
chr3_196191001_196191300	-0.0223161361036129	0.0220541352482864	0.000466497185857963	0.00963946685275729
chr1_18840001_18840300	-0.0503010739901847	0.0433859119243692	0.000466503530063548	0.00963946685275729
chr8_22640101_22640400	-0.00739211947349988	0.00940374898703546	0.000466514122899047	0.00963946685275729
chr17_41723401_41723700	-0.0102478368462306	0.0115486485940003	0.000466532141738513	0.00963946685275729
chr1_2288701_2289000	-0.00884747823162885	0.0100119095068622	0.000466581260705394	0.00963946685275729
chr20_20096401_20096700	-0.0182894048740246	0.0173865134212683	0.000466581753802162	0.00963946685275729
chr20_62298901_62299200	-0.0259498036742508	0.0260841129027613	0.000466591680359215	0.00963946685275729
chr19_2770501_2770800	-0.020733708921058	0.0219903899547208	0.000466609608701039	0.00963946685275729
chr19_51079801_51080100	-0.0131421638707873	0.0150791983998512	0.000466616551232325	0.00963946685275729
chr16_28902001_28902300	-0.008025109211183	0.00992470979143853	0.000466620478980957	0.00963946685275729
chr4_8219701_8220000	-0.0156686108001319	0.0194108479270219	0.000466636168774194	0.00963946685275729
chr7_1407601_1407900	-0.0305693737872826	0.026166395682816	0.000466648164725996	0.00963946685275729
chr11_113399701_113400000	-0.0357358265591271	0.0382017622273979	0.000466673643407133	0.00963946685275729
chr16_1361701_1362000	-0.0851098334898297	0.0894773678436786	0.000466676407369286	0.00963946685275729
chr5_174098701_174099000	-0.0133056835969012	0.013816893598481	0.00046668638763527	0.00963946685275729
chr22_46464601_46464900	-0.0147601603015318	0.017282116707447	0.000466692384194245	0.00963946685275729
chr14_100339201_100339500	-0.0207336465462168	0.0215858668043277	0.000466725036669876	0.00963947011917669
chr3_119145901_119146200	-0.0234847843960078	0.0257677350549077	0.000466728588721797	0.00963947011917669
chr19_56136601_56136900	-0.0103712802353144	0.013219605435177	0.000466778015619293	0.00963979982850573
chr19_2437801_2438100	-0.0168959760557907	0.0193068696971786	0.000466780600367292	0.00963979982850573
chr9_123471301_123471600	-0.0121366517114453	0.0149882984108369	0.000466826264079167	0.00964016085748307
chr22_45972601_45972900	-0.0135873947107282	0.0134987091808356	0.000466834131162974	0.00964016085748307
chr6_14782801_14783100	-0.025987950073261	0.0255560783443427	0.000466861417267029	0.00964027026585283
chr4_151687501_151687800	-0.00868737344910447	0.00882308482544289	0.000466896043322571	0.00964027026585283
chr17_31425001_31425300	-0.00660772312201165	0.00725938611345403	0.000466915209585206	0.00964027026585283
chr10_125011801_125012100	-0.00923477428069877	0.00967707350445896	0.000466921186676774	0.00964027026585283
chr20_63322501_63322800	-0.0130873417714799	0.0120218096980739	0.000466929552811263	0.00964027026585283
chr5_172061101_172061400	-0.00880208596737707	0.0103746019488359	0.000466967380089912	0.00964050471222846
chr4_131978101_131978400	-0.0266428188953515	0.0276582124199565	0.000466976958549433	0.00964050471222846
chr1_214383901_214384200	-0.0238324229587694	0.026469562345586	0.000467010787238135	0.00964083095623291
chr19_15247201_15247500	-0.00786940992770567	0.00871511628887738	0.00046706673804743	0.00964161383986544
chr18_79875901_79876200	-0.0116024386906066	0.0122533438071532	0.000467121406914507	0.00964237020107812
chr6_112053901_112054200	-0.0114680303207449	0.0138752164140826	0.000467172548346089	0.00964305369301752
chr17_9162001_9162300	-0.00896329345083406	0.0101369387620351	0.000467222615841271	0.00964371496560273
chr16_87926701_87927000	-0.0216598370438773	0.0218126756851453	0.000467267373021109	0.00964417510058089
chr3_197832001_197832300	-0.00482154922517495	0.00551962137994782	0.000467280972626152	0.00964417510058089
chr11_122758501_122758800	-0.00587352014337268	0.00652452944885028	0.000467329617187726	0.00964420664292919
chr16_1398901_1399200	-0.0456886513958585	0.0484173213633558	0.000467380173270409	0.00964420664292919
chr19_37904701_37905000	-0.00431646900662966	0.00472344221790516	0.000467413469405637	0.00964420664292919
chr14_105218701_105219000	-0.0153685061873754	0.0184072164966212	0.000467434196987752	0.00964420664292919
chr19_16088401_16088700	-0.00520270291571503	0.00593523111757101	0.000467460709857387	0.00964420664292919
chr2_239367001_239367300	-0.0246055361004249	0.0257721037910383	0.000467467129243018	0.00964420664292919
chr16_67482601_67482900	-0.0211577156992035	0.0203049915568689	0.000467476323721337	0.00964420664292919
chr12_57119101_57119400	-0.00707356527657694	0.00593437788963672	0.000467498339112172	0.00964420664292919
chr17_79941001_79941300	-0.0219660841962704	0.0223054009433739	0.00046750500788213	0.00964420664292919
chr18_75531901_75532200	-0.0136359262942799	0.0159148090978795	0.000467514926758756	0.00964420664292919
chr14_104868301_104868600	-0.0245747270974692	0.0256958198179484	0.000467553006169633	0.00964420664292919
chr18_79789801_79790100	-0.0261901530470352	0.0268116809357689	0.000467573571476693	0.00964420664292919
chr20_23988601_23988900	-0.0248130789982072	0.0249822405452221	0.000467590367084858	0.00964420664292919
chr18_12048301_12048600	-0.0144346507922934	0.0147762721926449	0.000467625228276169	0.00964420664292919
chr10_28535401_28535700	-0.00931761460913177	0.00943731102710801	0.000467637001215461	0.00964420664292919
chr12_90954901_90955200	-0.021241294307255	0.0215683183451658	0.0004676704986521	0.00964420664292919
chr19_14085901_14086200	-0.00706468674522137	0.00813897412294081	0.000467681795294777	0.00964420664292919
chr6_137982301_137982600	-0.0118585001003011	0.0119727470348163	0.000467698419954937	0.00964420664292919
chr7_43445401_43445700	-0.0173444755583669	0.0177718316645754	0.000467699703674836	0.00964420664292919
chr17_66579301_66579600	-0.00844457289216305	0.0100025191266446	0.000467718208322551	0.00964420664292919
chr10_665701_666000	-0.016236116065775	0.0166774773513739	0.000467734264504769	0.00964420664292919
chr19_15021601_15021900	-0.0351701740468612	0.0352915329927146	0.000467745330248141	0.00964420664292919
chr17_7930501_7930800	-0.0103054822977422	0.0107082200581974	0.000467756750178549	0.00964420664292919
chr15_55592401_55592700	-0.0150238223551743	0.0178801055442673	0.000467767829965567	0.00964420664292919
chr16_29927101_29927400	-0.00526744627246172	0.0058718857882138	0.000467791363451096	0.00964420664292919
chr10_3552601_3552900	-0.0114679573369309	0.0142169664359911	0.000467793929065228	0.00964420664292919
chr3_51816301_51816600	-0.0156052416636867	0.0163615925531747	0.000467797928579029	0.00964420664292919
chr6_163591201_163591500	-0.0139281959139952	0.0157630611103871	0.000467803218948537	0.00964420664292919
chr15_101060701_101061000	-0.0198529356167029	0.0219553404597886	0.000467805430322719	0.00964420664292919
chr2_241627501_241627800	-0.0143736227412459	0.0159457411116079	0.000467862160321804	0.0096450044033315
chr22_20729401_20729700	-0.0205098344939652	0.0219727836478087	0.000467901611428188	0.00964544591063472
chr17_49424701_49425000	-0.00399141377119663	0.0043465758881412	0.000467949546921152	0.00964603819763838
chr11_65186101_65186400	-0.0200658229890346	0.0218045675469177	0.000467966414279721	0.00964603819763838
chr11_134978701_134979000	-0.00707201474612283	0.00678867521061798	0.000468083598073496	0.00964808183069348
chr19_1160101_1160400	-0.00741280674642848	0.00702326545026763	0.000468129629828799	0.00964813962597658
chr9_90611101_90611400	-0.0123880512312006	0.0115021391569692	0.000468132127786752	0.00964813962597658
chr16_3762601_3762900	-0.02405253256996	0.0269918297792215	0.000468140520258917	0.00964813962597658
chr5_5268301_5268600	-0.0100602412468204	0.0127242334967551	0.000468180172240394	0.00964858503315874
chr1_93337201_93337500	-0.00289312578152919	0.00316795730646974	0.00046824386201306	0.00964904703024369
chr13_112889701_112890000	-0.0226147632548846	0.0253050594531249	0.000468251310953501	0.00964904703024369
chr6_157156801_157157100	-0.0237360813623843	0.026512631625481	0.000468256713110677	0.00964904703024369
chr7_74083201_74083500	-0.00793737791933453	0.00759081082541539	0.000468312387903403	0.00964979018913073
chr17_80903401_80903700	-0.00988110955030844	0.0112187854435183	0.000468346730940711	0.00964979018913073
chr5_399601_399900	-0.0282774080276659	0.0315263743597674	0.000468372078145515	0.00964979018913073
chr1_202750501_202750800	-0.00534674192513576	0.00596542719221883	0.000468386770838042	0.00964979018913073
chr1_9305401_9305700	-0.0170137723703858	0.0185253726876071	0.00046839570208711	0.00964979018913073
chr19_19474801_19475100	-0.00803907395366573	0.00909684012873066	0.000468401032651112	0.00964979018913073
chr13_28754701_28755000	-0.0362108870586055	0.032302371232337	0.000468457585670518	0.00964984190319874
chr16_70115401_70115700	-0.00679363261985954	0.00784905460756958	0.000468467373572127	0.00964984190319874
chr6_26468401_26468700	-0.0051878473036574	0.00601933867980768	0.000468472750531239	0.00964984190319874
chr12_64883701_64884000	-0.0134373383800779	0.0153898836005395	0.00046847571319216	0.00964984190319874
chr12_104757001_104757300	-0.0504633295608449	0.0496275646634262	0.000468508877697058	0.00965015337829705
chr16_1362901_1363200	-0.0617443219460994	0.0662146601881009	0.000468652601633658	0.00965253417380546
chr14_101202601_101202900	-0.0263694883671829	0.0248444824424869	0.000468670163511114	0.00965253417380546
chr1_965401_965700	-0.0167403536298129	0.0195346435948347	0.000468707226329242	0.00965253417380546
chr2_231525001_231525300	-0.0142072054918188	0.0141627747341753	0.000468716117238837	0.00965253417380546
chr14_100881001_100881300	-0.0268928174651934	0.0295533278101414	0.000468731669686822	0.00965253417380546
chr17_73606501_73606800	-0.0339259042877241	0.0351538942245415	0.000468732749533176	0.00965253417380546
chr1_1490101_1490400	-0.0386135232137676	0.0382235322464185	0.000468780135454893	0.00965292451990721
chr15_42415801_42416100	-0.012881266425436	0.014889580176278	0.000468787801666807	0.00965292451990721
chr9_126235801_126236100	-0.0361986007222287	0.0336839779955522	0.000468896013808671	0.0096532062092029
chr19_3133501_3133800	-0.00220112287195361	0.00174714811751804	0.000468897633389383	0.0096532062092029
chr9_136374901_136375200	-0.0182274493875842	0.0187322928373657	0.000468957350049318	0.0096532062092029
chr15_90084001_90084300	-0.00439466530069696	0.00531059485918908	0.000468984537426643	0.0096532062092029
chr4_140469901_140470200	-0.0188231037532965	0.0195647796005554	0.000468990589531528	0.0096532062092029
chr22_20988601_20988900	-0.00981650091566959	0.0113919576202973	0.000468994856233916	0.0096532062092029
chr14_104357701_104358000	-0.0251458630271288	0.0291017393187439	0.000469002083255628	0.0096532062092029
chr17_44364901_44365200	-0.0103437349226693	0.0110892866027675	0.000469015801913204	0.0096532062092029
chr19_35098801_35099100	-0.0144364256675481	0.0158417685910781	0.000469027384358873	0.0096532062092029
chr12_5496001_5496300	-0.00694413979134295	0.00722781513447693	0.000469036716857135	0.0096532062092029
chr1_2178001_2178300	-0.00811230265244471	0.00864413090643832	0.000469045953005472	0.0096532062092029
chr2_71024101_71024400	-0.00761217449683428	0.00706633229896108	0.000469050171427252	0.0096532062092029
chr19_56228101_56228400	-0.0249395680114078	0.0240524748994455	0.000469050394155405	0.0096532062092029
chr1_1225201_1225500	-0.0168738237429687	0.0166022764979588	0.000469054165969753	0.0096532062092029
chr12_3224401_3224700	-0.0371501320594522	0.0350293958973904	0.00046913248070069	0.00965353875438687
chr3_45256801_45257100	-0.00910745904161207	0.0107989504473937	0.000469187539621434	0.00965353875438687
chr6_160837801_160838100	-0.0133262525810368	0.0144143405856084	0.000469203847140246	0.00965353875438687
chr11_1373401_1373700	-0.0149263094951528	0.0163675474600313	0.000469208594580486	0.00965353875438687
chr13_110991901_110992200	-0.0167998637984225	0.0178205889130879	0.0004692699829587	0.00965353875438687
chr3_52519201_52519500	-0.0336251705158961	0.0317820759709216	0.000469290042011371	0.00965353875438687
chr10_117684301_117684600	-0.0157844905579325	0.0183609939377802	0.000469322270199263	0.00965353875438687
chr17_76814101_76814400	-0.0155044463893692	0.0187149361681695	0.000469377745425436	0.00965353875438687
chr18_76361701_76362000	-0.0161203454731013	0.0178746855272563	0.000469407873825467	0.00965353875438687
chr7_151844701_151845000	-0.0208507330222591	0.0213903734558253	0.000469415596962774	0.00965353875438687
chr6_35512501_35512800	-0.0144261592144075	0.0153172308472166	0.000469420423475321	0.00965353875438687
chr17_6996601_6996900	-0.0214595667550262	0.0188667696927527	0.000469422496150586	0.00965353875438687
chr11_104036701_104037000	-0.0186418087927181	0.0184044856282241	0.000469443512895687	0.00965353875438687
chr17_62689801_62690100	-0.0211388564563589	0.0202621206596925	0.000469453299485911	0.00965353875438687
chr9_4852501_4852800	-0.00812860547681858	0.00854023653407462	0.000469488590143072	0.00965353875438687
chr19_4707001_4707300	-0.0170051098101624	0.0184318113637954	0.000469489030090557	0.00965353875438687
chr8_142237501_142237800	-0.0225669735693449	0.02399619270514	0.000469499011633054	0.00965353875438687
chr13_110649301_110649600	-0.0108957897071899	0.0114293302488936	0.00046952127048327	0.00965353875438687
chr15_59658301_59658600	-0.00256681245429483	0.00266312763209725	0.000469548183849903	0.00965353875438687
chr20_61425301_61425600	-0.016950674372044	0.0189187952523757	0.000469549838676142	0.00965353875438687
chr11_118631701_118632000	-0.00738315137285352	0.00821065356675162	0.000469556223942098	0.00965353875438687
chr9_36881701_36882000	-0.0114170272609895	0.0132869653924288	0.00046959213802468	0.00965353875438687
chr9_137027401_137027700	-0.0046342701830348	0.00468185911132723	0.000469606068276096	0.00965353875438687
chr19_1821601_1821900	-0.0103732639825383	0.0106960550442357	0.000469621614155751	0.00965353875438687
chr7_101915401_101915700	-0.00880757487446891	0.00952750710806547	0.00046962559530553	0.00965353875438687
chr4_82563001_82563300	-0.0131149369968886	0.0137576072203205	0.000469632314733556	0.00965353875438687
chr7_74012101_74012400	-0.0159834816581394	0.0172245936636126	0.0004696525854755	0.00965353875438687
chr14_73238701_73239000	-0.00469076559377125	0.00513307047813837	0.000469663163459569	0.00965353875438687
chr4_82705201_82705500	-0.0141456773307058	0.0144843078347621	0.000469674944201451	0.00965353875438687
chr21_44352001_44352300	-0.0161208526563748	0.0185600522671237	0.000469691367760243	0.00965353875438687
chr17_40635901_40636200	-0.00461190652748295	0.00396354305986352	0.000469692574987597	0.00965353875438687
chr7_6655801_6656100	-0.0181369299628537	0.0193581456828335	0.000469696028374558	0.00965353875438687
chr11_126467101_126467400	-0.011353453097237	0.0116421879318291	0.000469696603228995	0.00965353875438687
chr2_217848901_217849200	-0.0243561791143124	0.0252753560277329	0.000469705098897411	0.00965353875438687
chr6_6614101_6614400	-0.0168130841931802	0.0174741122339524	0.00046972688079363	0.00965353875438687
chr5_65172601_65172900	-0.011101921974712	0.0125280311410804	0.000469734451171415	0.00965353875438687
chr1_109626601_109626900	-0.0237961483847434	0.0231919634522648	0.000469738155892203	0.00965353875438687
chr2_108907801_108908100	-0.0175220859067368	0.0191641247919869	0.000469838047681712	0.00965365103499006
chr17_78539701_78540000	-0.00885755559114975	0.00864075187515553	0.000469850226749669	0.00965365103499006
chr16_58039801_58040100	-0.0309091823829298	0.0319839663630431	0.000469851180450367	0.00965365103499006
chr12_124556101_124556400	-0.0098802473200629	0.0100388176155763	0.000469854001309669	0.00965365103499006
chr10_132252301_132252600	-0.0160669270048238	0.0174772401402461	0.000469858750820075	0.00965365103499006
chr8_143961001_143961300	-0.0122194778940494	0.0137273010167762	0.000469874062811388	0.00965365103499006
chr14_81277801_81278100	-0.0086141208434429	0.0112541246539623	0.000469937081042474	0.00965365103499006
chr1_110088601_110088900	-0.00888162527532205	0.0103415428940837	0.000469944322151369	0.00965365103499006
chr1_38821201_38821500	-0.0133712849523208	0.0146156129569401	0.000470002864977639	0.00965365103499006
chr7_73303801_73304100	-0.00909669111669888	0.0083568429036682	0.000470021047691002	0.00965365103499006
chr16_1425601_1425900	-0.0596545273683316	0.0639666683507664	0.000470028987196499	0.00965365103499006
chr7_691801_692100	-0.0203375473011944	0.023949104364417	0.000470042621895731	0.00965365103499006
chr17_9970801_9971100	-0.0197891020768544	0.0189822285939436	0.000470064718701575	0.00965365103499006
chr3_52823701_52824000	-0.0276413384869325	0.0291378933790292	0.000470088424659049	0.00965365103499006
chr1_33298801_33299100	-0.00623891173488591	0.00691780952499704	0.000470092426836094	0.00965365103499006
chr16_50673901_50674200	-0.0391209471272887	0.0388696266945774	0.000470094214971918	0.00965365103499006
chr6_33781801_33782100	-0.008744640191738	0.0105852221793916	0.000470109224680099	0.00965365103499006
chr16_28086301_28086600	-0.0112606534702712	0.0135289620776011	0.000470121743270521	0.00965365103499006
chr17_80847901_80848200	-0.0237357767337075	0.0262437622885214	0.000470130513583035	0.00965365103499006
chr20_57610201_57610500	-0.0108698720325987	0.0115085602159908	0.000470148968707712	0.00965365103499006
chr17_80501701_80502000	-0.0078771267550226	0.00797329167292524	0.000470157475540413	0.00965365103499006
chr17_82035901_82036200	-0.010177077345844	0.0117566502495389	0.000470169010407324	0.00965365103499006
chr8_102555301_102555600	-0.0039370745725084	0.00412358967352656	0.000470184209375496	0.00965365103499006
chr12_124969501_124969800	-0.0132787345609764	0.0133913983589576	0.000470192589310718	0.00965365103499006
chr3_171710401_171710700	-0.0306886103789414	0.0295841821885511	0.00047019486210096	0.00965365103499006
chr7_66665701_66666000	-0.00951933045054387	0.0117772161410018	0.000470233000082169	0.00965365572014583
chr4_1732501_1732800	-0.0243571738466625	0.0238850894479252	0.000470246423154934	0.00965365572014583
chr1_94121101_94121400	-0.00810061538964618	0.00945802746033334	0.000470249239444839	0.00965365572014583
chr16_70258201_70258500	-0.012253789658231	0.0139611423359918	0.000470280205239877	0.00965392086166732
chr6_166310701_166311000	-0.0183456283249172	0.0190069937549351	0.000470354817611354	0.00965448908982838
chr17_2364901_2365200	-0.0266383282559134	0.0316732924252613	0.000470357581683074	0.00965448908982838
chr10_14980501_14980800	-0.0297846962929719	0.0302938479985595	0.000470369184270577	0.00965448908982838
chr6_168625501_168625800	-0.0300963389868584	0.0263626438938386	0.000470427915400845	0.00965448908982838
chr19_55615501_55615800	-0.0158659818458253	0.0129397965335638	0.000470428596156221	0.00965448908982838
chr8_142244701_142245000	-0.0275399197471385	0.0287010560038628	0.000470448385955081	0.00965448908982838
chr11_10232101_10232400	-0.0097727374464731	0.0133344167281415	0.000470453214431335	0.00965448908982838
chr11_92869201_92869500	-0.00855748457481633	0.0077530762591733	0.000470509966011325	0.00965448908982838
chr13_112012501_112012800	-0.0313213353423955	0.0300940194304362	0.000470535817331957	0.00965448908982838
chr11_45903001_45903300	-0.0394016281309417	0.0409193531772625	0.00047054266339143	0.00965448908982838
chr11_71490601_71490900	-0.0270359707100147	0.0251158669643568	0.000470563826346509	0.00965448908982838
chr9_136406101_136406400	-0.0137336359022716	0.0177387435328692	0.000470570283986318	0.00965448908982838
chr7_101207101_101207400	-0.0193687262294337	0.020522417540796	0.000470570347438922	0.00965448908982838
chr2_129711001_129711300	-0.0168290379149401	0.0170036825243644	0.000470589524092898	0.00965448908982838
chr16_88345801_88346100	-0.016853605151652	0.0200350173325151	0.000470593984110276	0.00965448908982838
chr5_1834201_1834500	-0.0132864873423392	0.01718664316243	0.000470622035834804	0.00965448908982838
chr19_49050301_49050600	-0.0153214197280938	0.0145919113568618	0.000470642628181431	0.00965448908982838
chr8_41403901_41404200	-0.00999222933940512	0.0101796116209655	0.000470645832877658	0.00965448908982838
chr8_109574701_109575000	-0.0158053724489492	0.017291619219807	0.000470666985092256	0.00965448908982838
chr16_1021201_1021500	-0.0763560146169657	0.0869892544648659	0.000470681372399186	0.00965448908982838
chr17_2878501_2878800	-0.00835089654639556	0.00933180804055146	0.000470686962602204	0.00965448908982838
chr12_109438501_109438800	-0.00889722915959591	0.00902001644785056	0.000470731389444705	0.00965503007119334
chr1_16133401_16133700	-0.0128215410140081	0.0146701393752629	0.00047075041596015	0.00965505005257042
chr17_68307001_68307300	-0.00412608291609927	0.00416259647158676	0.000470773752704821	0.00965515843145134
chr14_99936901_99937200	-0.0255875569539099	0.0281095554983022	0.000470821596169658	0.00965528026030271
chr2_74441101_74441400	-0.0151369516867904	0.015242537693243	0.00047085988114273	0.00965528026030271
chr5_135350701_135351000	-0.0152412144452552	0.0168878425003383	0.000470863563249735	0.00965528026030271
chr1_151854001_151854300	-0.0249909279198599	0.027881494506081	0.000470872987719979	0.00965528026030271
chr8_142325401_142325700	-0.00883541527036523	0.00908827918214425	0.000470890975139748	0.00965528026030271
chr11_130159201_130159500	-0.0101803469964484	0.0106839164839374	0.000470902378132013	0.00965528026030271
chr3_50378701_50379000	-0.01561983659023	0.0163668217414869	0.000470910639773548	0.00965528026030271
chr14_65279701_65280000	-0.0251684175417345	0.0251984010695388	0.000470924532425771	0.00965528026030271
chr14_75744901_75745200	-0.00459207476526876	0.00505184016808928	0.000470942167708137	0.00965528026030271
chr11_46143001_46143300	-0.0168560245085632	0.0182443325645475	0.000470980512868824	0.00965534680570759
chr1_15962701_15963000	-0.00384803081810633	0.00389075982387674	0.000470991659179361	0.00965534680570759
chr3_186268501_186268800	-0.0145283650283725	0.0159397897522053	0.000471032754792077	0.00965534680570759
chr22_17008501_17008800	-0.00994542784362205	0.00972355990149802	0.000471034914359842	0.00965534680570759
chr16_3731401_3731700	-0.00987776702803932	0.0108186252098676	0.000471050343432099	0.00965534680570759
chr22_43862701_43863000	-0.00358347199273693	0.00402845612145912	0.000471087403592222	0.00965534680570759
chr19_5785801_5786100	-0.0150918237281862	0.015910394068154	0.000471096333836016	0.00965534680570759
chr14_102970201_102970500	-0.00890696975045426	0.00983666029592339	0.000471119750368957	0.00965534680570759
chr14_103729501_103729800	-0.00479418239307391	0.00542881199157442	0.000471123984172914	0.00965534680570759
chr19_17943601_17943900	-0.0171931846441525	0.017719203054199	0.000471147384342337	0.00965534680570759
chr7_2255101_2255400	-0.0147684456928093	0.0171981278686159	0.000471164127921629	0.00965534680570759
chr1_46455901_46456200	-0.0294218525470831	0.030384643321996	0.000471167328936218	0.00965534680570759
chr11_130630801_130631100	-0.00801889384778312	0.00903507028982391	0.000471189173728695	0.00965534680570759
chr11_78016801_78017100	-0.0178051291542677	0.0217569087222736	0.00047120549262951	0.00965534680570759
chr4_41876701_41877000	-0.00489452414130387	0.00556140816895147	0.000471216206662178	0.00965534680570759
chr16_69742201_69742500	-0.0240398368102403	0.024125024212398	0.000471281626104642	0.00965566769935739
chr22_42301501_42301800	-0.0107467405963798	0.0124054061987132	0.000471285375107279	0.00965566769935739
chr16_85446301_85446600	-0.0176494554158874	0.0205270597457688	0.000471290298216328	0.00965566769935739
chr18_62442601_62442900	-0.020583401341938	0.0229324516038593	0.000471304081354551	0.00965566769935739
chr2_132255301_132255600	-0.0136869865453001	0.0156076085851632	0.000471328580472454	0.00965579974696999
chr1_36472201_36472500	-0.020142798089961	0.0212037673068915	0.000471440354751589	0.00965771966501745
chr17_44750701_44751000	-0.0095392376894104	0.0106768760263173	0.000471466250307519	0.00965788022964199
chr17_73972201_73972500	-0.0129540914848687	0.0151352441952038	0.000471577504920277	0.00965978927610288
chr18_80078101_80078400	-0.0417500663241182	0.0386877475770118	0.000471613186565361	0.00965986768456134
chr2_173359201_173359500	-0.00880629425238185	0.00879686209427447	0.0004716269962188	0.00965986768456134
chr11_65095501_65095800	-0.0174525270238239	0.0185972759952187	0.000471635516703127	0.00965986768456134
chr7_24722701_24723000	-0.0445869727375102	0.0411689792646431	0.000471697873199146	0.00966077488734822
chr12_123945901_123946200	-0.0166720826204262	0.0142723496115774	0.000471783634927122	0.00966201793807385
chr11_1784701_1785000	-0.0160372040076696	0.0152952064585366	0.00047179469720819	0.00966201793807385
chr1_226974301_226974600	-0.0134544459801082	0.014952645742905	0.000471875329309265	0.00966329921130985
chr5_140246401_140246700	-0.00793470613648253	0.0089767847288298	0.000471908681096464	0.00966344676320392
chr19_36576301_36576600	-0.00827993600862372	0.00888426871419336	0.000471918670563411	0.00966344676320392
chr20_62565601_62565900	-0.0215726412879463	0.0222966648266612	0.000471962012447248	0.00966381257718495
chr8_2974201_2974500	-0.0058099282900253	0.00699739761751377	0.000471987089587565	0.00966381257718495
chr2_213241801_213242100	-0.0121198877373235	0.0126077826873618	0.000471990741368352	0.00966381257718495
chr7_151121101_151121400	-0.0147867695145806	0.0134279248707802	0.00047201760940751	0.00966399273294355
chr20_37636801_37637100	-0.0228107302209901	0.0232958511779831	0.000472083979019695	0.00966498159114059
chr9_137321701_137322000	-0.0187316239472303	0.0208349592534701	0.000472112996855394	0.00966520569948892
chr16_85300501_85300800	-0.0462492941885859	0.0413324757202017	0.000472155246128189	0.00966570065733225
chr6_166722901_166723200	-0.018770197691556	0.0193323883476426	0.000472209720835452	0.00966644584003026
chr13_110992201_110992500	-0.0196444871934339	0.0190453788773657	0.000472269547165	0.00966730051274827
chr10_3138601_3138900	-0.0275799518308021	0.0275825702161185	0.000472319472514181	0.00966773971094061
chr3_31453201_31453500	-0.0186055489295499	0.0210634797744209	0.000472374168212062	0.00966773971094061
chr17_2712601_2712900	-0.0382822839838964	0.0391771517218805	0.000472391438113335	0.00966773971094061
chr10_825001_825300	-0.00871502950866615	0.00915506221679802	0.000472397484414954	0.00966773971094061
chr7_100613401_100613700	-0.0106979814902554	0.0125388646402419	0.000472426809915256	0.00966773971094061
chr2_241755901_241756200	-0.0176615312456475	0.0187535398295932	0.000472437280073271	0.00966773971094061
chr11_63015901_63016200	-0.010203179416656	0.0120461391920635	0.000472442992363006	0.00966773971094061
chr12_120090901_120091200	-0.0135101205170472	0.0156689796111323	0.000472446531920636	0.00966773971094061
chr19_4361401_4361700	-0.0161237289727684	0.0149066793047877	0.000472462606530916	0.00966773971094061
chr17_60159301_60159600	-0.00583283482656391	0.00659298454834269	0.000472471763480398	0.00966773971094061
chr17_50842501_50842800	-0.00382813166868503	0.00410961856725103	0.000472500290767993	0.00966795355650487
chr17_51930901_51931200	-0.00500652274218236	0.00503070719356444	0.000472551800427192	0.00966863761610856
chr5_127228801_127229100	-0.0133063353317158	0.0139324199490592	0.00047257975480272	0.00966883968935474
chr16_28496701_28497000	-0.0143383259871404	0.0140064949682225	0.000472600745350259	0.00966889927476462
chr2_9212701_9213000	-0.0145532852023726	0.0177243050800479	0.000472624751670678	0.00966902055270207
chr8_141253801_141254100	-0.0389332487814418	0.0405117811978425	0.000472674792815522	0.00966967442491874
chr6_144647401_144647700	-0.00179101777976174	0.00154254295934041	0.000472744735740593	0.00966979143137792
chr16_30663901_30664200	-0.0138454016667066	0.0143455195765017	0.000472762791139921	0.00966979143137792
chr6_2986501_2986800	-0.0617587408982436	0.0610404887439372	0.000472777008822395	0.00966979143137792
chr16_89075401_89075700	-0.0214364835331808	0.0237772652691876	0.000472799200030813	0.00966979143137792
chr11_117778201_117778500	-0.00594314945095733	0.00715501440743648	0.000472811582019198	0.00966979143137792
chr19_3979201_3979500	-0.0218575975719407	0.0231066067603152	0.00047285118833501	0.00966979143137792
chr6_22569301_22569600	-0.021757930058027	0.0224361559370538	0.000472851513888762	0.00966979143137792
chr19_36008401_36008700	-0.0160784514783121	0.0178376842364877	0.000472869669460839	0.00966979143137792
chr9_81372901_81373200	-0.00552378246290743	0.00671067293668127	0.000472879023321112	0.00966979143137792
chr16_870901_871200	-0.0513396162268198	0.052880929207486	0.000472880767757097	0.00966979143137792
chr17_82101001_82101300	-0.0157755241240173	0.0183350214664184	0.000472953422983497	0.00966979143137792
chr1_53500501_53500800	-0.0246459327912916	0.0232513321300487	0.000472957889747952	0.00966979143137792
chr19_10260001_10260300	-0.00902914042263398	0.0100249488570919	0.000472959403180628	0.00966979143137792
chr3_52016101_52016400	-0.00643002423865867	0.00751668982708533	0.000473005227785328	0.00966979143137792
chr22_46959301_46959600	-0.0221559293657706	0.0211261022462405	0.00047302067419937	0.00966979143137792
chr1_182335801_182336100	-0.0137663857686888	0.0130704519934827	0.00047303401384246	0.00966979143137792
chr7_1101001_1101300	-0.0360630418155694	0.0356441459159227	0.000473062766081875	0.00966979143137792
chr13_99978001_99978300	-0.00239412447374977	0.0022666092407683	0.000473064033204629	0.00966979143137792
chr8_141229501_141229800	-0.0128891967557592	0.0149200777790932	0.000473070552503368	0.00966979143137792
chr9_114121801_114122100	-0.0107902300229723	0.0129265522431241	0.000473083084246032	0.00966979143137792
chr9_124416301_124416600	-0.00729544273126199	0.00872474211109033	0.000473088880104786	0.00966979143137792
chr18_74237401_74237700	-0.020895524715855	0.0214390380971174	0.000473098214604263	0.00966979143137792
chr11_66557701_66558000	-0.0273639154677467	0.0310279019791687	0.000473118854429065	0.00966979143137792
chr19_2259301_2259600	-0.00363549610352981	0.00352303286858968	0.000473154940431446	0.00966979143137792
chr20_48219001_48219300	-0.013486509986693	0.0132288184671123	0.000473172048463638	0.00966979143137792
chr22_46390801_46391100	-0.0202160645211662	0.0215872448296507	0.000473184955612398	0.00966979143137792
chr17_75897901_75898200	-0.0113265306373217	0.0118267701726714	0.00047318546255815	0.00966979143137792
chr11_67301101_67301400	-0.019378191390929	0.0212842692320204	0.000473186749125477	0.00966979143137792
chr13_112880401_112880700	-0.0277937104866555	0.0288487277492944	0.000473219153099779	0.00967008413962582
chr17_81468901_81469200	-0.00755114446108035	0.00889450492291635	0.000473251795349377	0.00967033539924253
chr9_128392501_128392800	-0.0194370763483835	0.0190184053543393	0.00047328620176986	0.00967033539924253
chr1_39632401_39632700	-0.00859374284293847	0.0103354373522207	0.00047331159343537	0.00967033539924253
chr2_9473701_9474000	-0.00670426673351575	0.00581683639307879	0.000473319561565223	0.00967033539924253
chr5_139389901_139390200	-0.00371742469457017	0.00462814738099116	0.000473336591879984	0.00967033539924253
chr17_81994201_81994500	-0.0431719961437411	0.039218666687369	0.000473349931831158	0.00967033539924253
chr1_92481001_92481300	-0.00870060710076897	0.00901742767329268	0.000473358015156336	0.00967033539924253
chr11_16815001_16815300	-0.00772397668843612	0.00756527753699413	0.000473401367069169	0.00967085164658238
chr4_79325401_79325700	-0.0208713192253465	0.0220073994674388	0.000473524728529397	0.00967193463401251
chr22_49078201_49078500	-0.0317940706423382	0.0323648310169358	0.000473530146935431	0.00967193463401251
chr20_62994601_62994900	-0.0212096041778916	0.0220757138782705	0.000473542375447022	0.00967193463401251
chr22_38115301_38115600	-0.0175475189113958	0.0186339391963636	0.000473579282401212	0.00967193463401251
chr7_38846401_38846700	-0.00846979572740714	0.00787742426359102	0.000473590781445355	0.00967193463401251
chr2_240387301_240387600	-0.0102317362701195	0.01063634589258	0.000473609918080758	0.00967193463401251
chr17_77316001_77316300	-0.00742770896224943	0.00840821584945044	0.000473613408493628	0.00967193463401251
chr17_18993901_18994200	-0.0087101947978323	0.0100879167293105	0.000473616317993287	0.00967193463401251
chr7_139091701_139092000	-0.00733456690741986	0.00724912084456461	0.000473617135809205	0.00967193463401251
chr11_71438701_71439000	-0.0285807621249232	0.0295238855116727	0.000473638739391538	0.00967200650834073
chr20_64073701_64074000	-0.019800694263981	0.0176508891462101	0.000473723447388819	0.00967291249997287
chr10_98260801_98261100	-0.0121186989753706	0.0136744798561809	0.000473724824731057	0.00967291249997287
chr13_109141201_109141500	-0.0109686798531755	0.0112793225084438	0.000473752788492084	0.00967291249997287
chr11_72228601_72228900	-0.0142720431827634	0.013829534284081	0.000473755448738194	0.00967291249997287
chr1_3595501_3595800	-0.0225599613667725	0.0230563236147333	0.00047378313625519	0.00967300457197921
chr10_130074301_130074600	-0.00709952094917046	0.0080760375795455	0.000473796129983788	0.00967300457197921
chr16_2495701_2496000	-0.0188361477210492	0.0222964610802788	0.000473892404746811	0.00967381214981543
chr22_39289501_39289800	-0.0102238711942318	0.0113229968246754	0.000473916097096241	0.00967381214981543
chr17_82410301_82410600	-0.0200528095672468	0.0203333140284745	0.000473919069907285	0.00967381214981543
chr4_186619201_186619500	-0.00679442508466319	0.00831740544944074	0.000473924192434239	0.00967381214981543
chr19_58586101_58586400	-0.00884081999683022	0.0101084983319527	0.000473929499413828	0.00967381214981543
chr5_176577601_176577900	-0.0153213302559021	0.0172184201428545	0.000473976290208038	0.00967381214981543
chr7_70790701_70791000	-0.0293496685818638	0.0269901231888036	0.000473977150156687	0.00967381214981543
chr19_718201_718500	-0.118925293649483	0.142224417860035	0.000473980385399502	0.00967381214981543
chr12_3021901_3022200	-0.0241698677953505	0.024159213493499	0.000474005027981187	0.00967394593415149
chr10_776701_777000	-0.0342989046704311	0.0371990199538121	0.000474024279763472	0.00967396969190888
chr10_11319601_11319900	-0.00817212476320161	0.00779070920236837	0.000474077427648399	0.0096745487459195
chr3_66464401_66464700	-0.00329452246808137	0.00352121890000553	0.000474088830955607	0.0096745487459195
chr11_2390101_2390400	-0.0170587819257537	0.0190866729115092	0.000474132680123461	0.00967478156362032
chr16_81166501_81166800	-0.0105038451012735	0.011303918278061	0.000474179795880907	0.00967478156362032
chr15_69979801_69980100	-0.00789728579775935	0.00834145418907365	0.000474185817698225	0.00967478156362032
chr3_61729801_61730100	-0.00583734822242748	0.00576709438619159	0.000474188695547083	0.00967478156362032
chr5_137968801_137969100	-0.00728045197727807	0.00823217815938487	0.000474201219161214	0.00967478156362032
chr7_100144501_100144800	-0.010848246574525	0.0111660922976482	0.000474227565298614	0.00967478156362032
chr1_27615301_27615600	-0.0275243677531131	0.0227217218118566	0.000474257966990883	0.00967478156362032
chr1_180971701_180972000	-0.00802342336244587	0.00798881461324836	0.000474281826140008	0.00967478156362032
chr2_195573901_195574200	-0.0112960827868308	0.0121075394446089	0.000474291212740583	0.00967478156362032
chr1_21981001_21981300	-0.0128778731926035	0.0124581825681316	0.000474312551723151	0.00967478156362032
chr4_6923401_6923700	-0.0241317117453024	0.0304190275517121	0.000474341159607338	0.00967478156362032
chr2_158739301_158739600	-0.0141153222027526	0.0151956647922405	0.000474353426340594	0.00967478156362032
chr13_112731901_112732200	-0.0223340976458212	0.0244988099541562	0.000474375274347946	0.00967478156362032
chr6_33785401_33785700	-0.00694292578830026	0.00734664721492762	0.000474405668915844	0.00967478156362032
chr1_5842801_5843100	-0.0264298892114278	0.0285504461016618	0.000474406362057179	0.00967478156362032
chr11_126160501_126160800	-0.011593339205684	0.0125278031352473	0.00047441302618558	0.00967478156362032
chr12_112137301_112137600	-0.0101904004795776	0.011873103827722	0.000474437779165436	0.00967478156362032
chr1_155962801_155963100	-0.00830982497584801	0.00985410025504238	0.000474447594870116	0.00967478156362032
chr4_24816601_24816900	-0.00577112612282242	0.00552848619876082	0.000474451352191293	0.00967478156362032
chr8_38388901_38389200	-0.00497405996073678	0.00589566191347505	0.000474467237551682	0.00967478156362032
chr9_136739101_136739400	-0.0125354773776576	0.0137357797618207	0.000474486006188756	0.00967478156362032
chr7_730801_731100	-0.0195934943601561	0.0214638892959844	0.000474498895915002	0.00967478156362032
chr19_2671501_2671800	-0.0239285959036699	0.0232119296442291	0.000474516291836369	0.00967478156362032
chr10_44985001_44985300	-0.0101125105576292	0.0113532660121172	0.000474574708334621	0.00967499334588656
chr16_84943801_84944100	-0.00705291468151466	0.00760143026245454	0.000474601019942796	0.00967499334588656
chr7_5371201_5371500	-0.00809284256331872	0.0092478974917342	0.000474603269616722	0.00967499334588656
chr15_81279601_81279900	-0.00605751504407915	0.00675685743993029	0.000474604815673267	0.00967499334588656
chr11_120563701_120564000	-0.0105072990636376	0.0111260861532245	0.000474617127117282	0.00967499334588656
chr20_33281701_33282000	-0.00907347677732242	0.00993487267796433	0.000474657839569848	0.00967512649211706
chr19_7556701_7557000	-0.0432342404101662	0.0390198529513152	0.000474659838467906	0.00967512649211706
chr12_124327501_124327800	-0.012420973497453	0.013024823012009	0.000474718563551128	0.00967540780346914
chr3_43364701_43365000	-0.0334795244877032	0.0322611977361722	0.000474734406017916	0.00967540780346914
chr21_41613601_41613900	-0.0202110452488155	0.0203611875486453	0.000474744437839206	0.00967540780346914
chr19_7428901_7429200	-0.0249874864864669	0.0249774196605101	0.000474746001092746	0.00967540780346914
chr1_2310301_2310600	-0.0244389124366467	0.0215351130541441	0.000474779372328135	0.00967560688345867
chr14_103530901_103531200	-0.0212225447816906	0.02237795037254	0.00047484989533258	0.00967560688345867
chr19_49913701_49914000	-0.0214390840081406	0.0214641832871612	0.000474862141488175	0.00967560688345867
chr16_87335101_87335400	-0.0221168979771123	0.0239141894974911	0.000474865963935737	0.00967560688345867
chr16_1065301_1065600	-0.0661473593535653	0.0706661487482415	0.000474896297588496	0.00967560688345867
chr14_101289901_101290200	-0.0174447832228359	0.0181062727245296	0.000474909817914618	0.00967560688345867
chr10_70694101_70694400	-0.0264171920094342	0.0263860507067451	0.000474918045732131	0.00967560688345867
chr9_126223201_126223500	-0.018562501146171	0.0191314268064769	0.000474921655609643	0.00967560688345867
chr7_73766701_73767000	-0.0137703216935839	0.0125117847450757	0.000474966278953086	0.00967560688345867
chr4_153175201_153175500	-0.0261782074357696	0.0289056656804673	0.000474970389346312	0.00967560688345867
chr2_96950101_96950400	-0.0333039660026719	0.0336318592307415	0.00047503003780508	0.00967560688345867
chr3_184170001_184170300	-0.0147045722103193	0.0135758539583019	0.000475030313827098	0.00967560688345867
chr10_132306301_132306600	-0.0121158448217729	0.0135980928425051	0.000475044395844587	0.00967560688345867
chr3_51713101_51713400	-0.0244723062928731	0.0261553734092292	0.000475050462615688	0.00967560688345867
chr15_73947001_73947300	-0.00828282482341493	0.00887611364266541	0.000475080831461046	0.00967560688345867
chr10_470701_471000	-0.012757350949818	0.0136479643498725	0.000475100352435407	0.00967560688345867
chr2_241226101_241226400	-0.0251197717030141	0.0245068299613555	0.00047512568715728	0.00967560688345867
chr2_174789001_174789300	-0.01902852147634	0.0214069762157956	0.000475139528291409	0.00967560688345867
chr16_89198701_89199000	-0.0184140953890041	0.0202019374089097	0.000475153237875278	0.00967560688345867
chr2_239084101_239084400	-0.0485915380611129	0.047931438505165	0.000475160704451922	0.00967560688345867
chr3_127042801_127043100	-0.0291813940521264	0.0308711932353113	0.000475164055755034	0.00967560688345867
chr11_113682001_113682300	-0.0164663468637366	0.0189189041881915	0.00047522398598143	0.00967560688345867
chr6_73299001_73299300	-0.0255738041870076	0.026986324047701	0.000475229289823411	0.00967560688345867
chr10_1411501_1411800	-0.0310454226281296	0.0289552509015048	0.000475243442550346	0.00967560688345867
chr5_172686601_172686900	-0.020021352434667	0.0179964378654864	0.000475254011018207	0.00967560688345867
chr8_141060601_141060900	-0.0337792206723464	0.035177179027915	0.00047525430326013	0.00967560688345867
chr3_12935401_12935700	-0.0245098705777278	0.0262284155679647	0.00047526015384093	0.00967560688345867
chr12_121479301_121479600	-0.00513414964140689	0.00579113559711783	0.000475262310639209	0.00967560688345867
chr10_129703501_129703800	-0.00943623629707999	0.0102147769149331	0.000475285723166127	0.00967571522232802
chr14_23407501_23407800	-0.00911796282237304	0.0105072565336504	0.000475316640935697	0.00967584676646632
chr18_62823901_62824200	-0.00821691106963031	0.0100384520277505	0.000475328367226157	0.00967584676646632
chr19_16901101_16901400	-0.00473874995747019	0.00485393195134151	0.000475369445977143	0.00967593550454712
chr11_75159001_75159300	-0.0175721086951994	0.0187065589113348	0.000475390263502874	0.00967593550454712
chr8_42306001_42306300	-0.0080264077544547	0.00822581299075506	0.000475394908569348	0.00967593550454712
chr17_48592201_48592500	-0.00536666949020671	0.00532648287008044	0.000475405091997168	0.00967593550454712
chr12_130852801_130853100	-0.0148815375906718	0.0143470822493023	0.000475440539271013	0.0096759844609049
chr19_16532401_16532700	-0.0170769150553387	0.0188514368132653	0.000475443680284985	0.0096759844609049
chr12_6478201_6478500	-0.0213057793872164	0.0242620614894054	0.000475522482586036	0.0096770517106999
chr14_105462001_105462300	-0.0131250096102693	0.0146733249445505	0.000475532308087538	0.0096770517106999
chr8_102702601_102702900	-0.0117671816080801	0.0108436541166433	0.000475584324208284	0.00967773361004911
chr10_130213801_130214100	-0.0270171272137751	0.0308707134227126	0.000475602006230928	0.00967773361004911
chr7_16398301_16398600	-0.0128139022030233	0.0149599985323752	0.000475620923620541	0.00967775034911316
chr22_42019201_42019500	-0.00602906411375482	0.00635050596770934	0.000475680127411013	0.00967801486173359
chr1_15141001_15141300	-0.0239700912148552	0.0263328024837782	0.000475702958294841	0.00967801486173359
chr7_151376701_151377000	-0.0290820207773103	0.0335675706195092	0.000475715335560941	0.00967801486173359
chr12_3312001_3312300	-0.0291266939290749	0.0283371359359834	0.000475716387041589	0.00967801486173359
chr20_61501801_61502100	-0.0201035940586128	0.0214751119942683	0.00047574056874048	0.00967801486173359
chr7_4842301_4842600	-0.0152857245282802	0.0176542146356039	0.000475742494871967	0.00967801486173359
chr15_50766601_50766900	-0.00690636160358611	0.00852860359630903	0.000475783309771093	0.00967829919934707
chr6_38173501_38173800	-0.0324433818835837	0.0318761989372908	0.000475792663649734	0.00967829919934707
chr7_149415301_149415600	-0.00635604717756968	0.00597082096852108	0.0004758258506158	0.00967860616360397
chr11_8101501_8101800	-0.033316000391466	0.0315728729344877	0.00047586023376857	0.00967893743480057
chr19_38163901_38164200	-0.00986466862931016	0.0116370865280259	0.000475884404755934	0.00967901402747199
chr7_82656901_82657200	-0.0157885683289288	0.0175690485841572	0.00047590435849293	0.00967901402747199
chr9_124215901_124216200	-0.0133995020727351	0.0176208109488666	0.000475946037769723	0.00967901402747199
chr19_44705701_44706000	-0.0178823016125017	0.0195122979448668	0.000475961224637198	0.00967901402747199
chr5_173744701_173745000	-0.00978702924419385	0.00951483351293322	0.00047596817817577	0.00967901402747199
chr15_101329801_101330100	-0.0067689871637614	0.0076078840369323	0.000475979762777493	0.00967901402747199
chr21_14079001_14079300	-0.0236853126333786	0.0252263965779098	0.000475990679310833	0.00967901402747199
chr7_16585501_16585800	-0.0141255921148067	0.0175570896306421	0.000476037635978764	0.00967960084834331
chr2_95205001_95205300	-0.00733954225493501	0.00782129578752109	0.000476056137651759	0.00967960905159877
chr10_44984701_44985000	-0.0179470330267779	0.0175784401484757	0.000476098415966535	0.00968010068429172
chr1_161983801_161984100	-0.0498791708286507	0.0504975348517199	0.000476123228658896	0.00968010695464297
chr13_35696701_35697000	-0.0106094640961161	0.0120912564204328	0.000476152138256226	0.00968010695464297
chr1_53505001_53505300	-0.0127788895798222	0.0142382594991824	0.000476153021879091	0.00968010695464297
chr9_134142901_134143200	-0.0108386090455462	0.012215213731294	0.00047618592566222	0.00968040791833232
chr19_1646401_1646700	-0.0280972401196348	0.0277716064391217	0.000476220892010265	0.00968043339975391
chr19_5455201_5455500	-0.0107970120847297	0.0115509123309036	0.000476240329267144	0.00968043339975391
chr12_95956801_95957100	-0.0273882315975014	0.0307197184954758	0.00047624147845853	0.00968043339975391
chr1_35841001_35841300	-0.00916659103967555	0.0102942673463944	0.000476334047644454	0.00968118105347429
chr11_130042501_130042800	-0.023579772487619	0.0254408885088476	0.000476338192312226	0.00968118105347429
chr16_54194401_54194700	-0.011319845105789	0.0120014403112037	0.00047635782762808	0.00968118105347429
chr1_1311001_1311300	-0.00998164578092257	0.0112037294013471	0.00047635821437665	0.00968118105347429
chr17_78990301_78990600	-0.0302595988478932	0.0303417315808091	0.000476368766155451	0.00968118105347429
chr10_125085601_125085900	-0.008066624429627	0.00786396993034936	0.000476395218024332	0.00968124367090689
chr4_52371001_52371300	-0.0112900838857945	0.0120697724899584	0.000476408049881737	0.00968124367090689
chr16_67649101_67649400	-0.0187971049329787	0.0194277403766165	0.000476457277795662	0.00968137015118892
chr12_121862101_121862400	-0.00459772670072647	0.00517611768837053	0.000476461158383229	0.00968137015118892
chr7_2012701_2013000	-0.0120781776345862	0.0138249854693411	0.000476502491459369	0.00968137015118892
chr4_686401_686700	-0.016836157659604	0.0173783495990079	0.00047651341018277	0.00968137015118892
chr11_32400001_32400300	-0.0174451104450905	0.0185253829759467	0.000476520414129734	0.00968137015118892
chr22_49321801_49322100	-0.0274697633064039	0.0270659776169311	0.000476522883102792	0.00968137015118892
chr1_53077201_53077500	-0.0120745978836065	0.0130632824650116	0.000476543025621554	0.00968141161567862
chr4_4377901_4378200	-0.0103170229397806	0.0113003343449039	0.000476581257544706	0.00968159663456754
chr17_30719401_30719700	-0.00263581381609144	0.0027506648159763	0.000476589287970225	0.00968159663456754
chr10_132833701_132834000	-0.0327838265405754	0.0345628021468764	0.000476627096237117	0.00968159663456754
chr18_74316001_74316300	-0.0255282753679592	0.0261821945423679	0.000476628556518327	0.00968159663456754
chr3_197023501_197023800	-0.00654168337600556	0.0068065953386108	0.000476642642496308	0.00968159663456754
chr19_2294701_2295000	-0.00630573608238341	0.00705477488677665	0.000476677967569948	0.00968194645834758
chr1_205662601_205662900	-0.0114412577404395	0.0129125630352031	0.000476699620527001	0.0096820185677211
chr1_206584201_206584500	-0.0214983376060171	0.0237713873223771	0.000476733759655402	0.00968234426265726
chr22_42645901_42646200	-0.00412227181256208	0.00502635463946922	0.000476772654685454	0.00968246385620375
chr1_119713201_119713500	-0.00895518109442515	0.0087463446005287	0.000476790685881097	0.00968246385620375
chr17_44559001_44559300	-0.00904030519858287	0.00903698074472239	0.000476793958871279	0.00968246385620375
chr11_47943901_47944200	-0.00910459371946133	0.0108959782122234	0.000476828649398398	0.00968280068183958
chr19_1037701_1038000	-0.0354442979726753	0.0369595593018632	0.000476864176313372	0.00968315446550418
chr7_140026201_140026500	-0.0203591769919524	0.0184694971646083	0.000476897062833035	0.00968345460874837
chr5_150247801_150248100	-0.00805567075237331	0.0105110969370953	0.000476934356284561	0.00968384420910997
chr5_16812301_16812600	-0.00978240982963661	0.0111417512099534	0.00047699676847328	0.00968474378027272
chr7_99028201_99028500	-0.0210579078366741	0.02235295765086	0.000477032269095922	0.00968509690264797
chr17_19506601_19506900	-0.0104416257316479	0.0103921887155269	0.000477097006420675	0.00968604356297504
chr7_2053201_2053500	-0.0272416312230343	0.0231463927416098	0.000477127715194084	0.0096861601476902
chr7_157855501_157855800	-0.0133662627866399	0.0144671738517641	0.000477138969912414	0.0096861601476902
chr22_46398601_46398900	-0.0207455327058124	0.0219720518045304	0.000477170470581239	0.00968617160256979
chr22_27677701_27678000	-0.0104020437300348	0.0104156502935294	0.000477198866364246	0.00968617160256979
chr1_19419601_19419900	-0.00772096574272119	0.00920395726397155	0.000477240274167475	0.00968617160256979
chr11_6391501_6391800	-0.00580495334507783	0.00730529892366588	0.000477264727947426	0.00968617160256979
chr19_362101_362400	-0.20787378947648	0.218486328575217	0.000477277963874114	0.00968617160256979
chr9_126693001_126693300	-0.0284325227042821	0.0279506732183966	0.000477286516420123	0.00968617160256979
chr14_55298701_55299000	-0.00879190727862786	0.0118607673811285	0.000477297280362093	0.00968617160256979
chr15_73443001_73443300	-0.0432657503097543	0.039572492982327	0.000477298912824998	0.00968617160256979
chr13_112998601_112998900	-0.0090658088509514	0.0129018205189096	0.000477320348576705	0.00968617160256979
chr11_69468901_69469200	-0.0204722857311986	0.0210842490413148	0.000477322785294207	0.00968617160256979
chr2_492001_492300	-0.00467494293651109	0.00477737747426273	0.000477338749804019	0.00968617160256979
chr3_11704501_11704800	-0.0102288782687564	0.010647411121413	0.000477375980847695	0.00968645989216791
chr11_3134701_3135000	-0.0101316043962933	0.00948502567080502	0.000477389178941723	0.00968645989216791
chr1_226990501_226990800	-0.0092998028999325	0.00909304216119135	0.000477417148837172	0.0096866599253652
chr17_22305601_22305900	-0.0171086085840767	0.0192962334574457	0.000477476031622177	0.00968704070297717
chr18_79737001_79737300	-0.0301453476953085	0.0310106146647652	0.000477495532011391	0.00968704070297717
chr12_52316701_52317000	-0.0158337679255309	0.0150772198532587	0.000477519327356029	0.00968704070297717
chr19_3984001_3984300	-0.00685147213840802	0.00807547448159126	0.000477522889831326	0.00968704070297717
chr9_131405101_131405400	-0.00683189505953031	0.00701678356712244	0.000477526476541438	0.00968704070297717
chr19_420301_420600	-0.188090445853523	0.183264508657996	0.000477601697362	0.00968819915846165
chr19_55189501_55189800	-0.00650194604270976	0.0079545948895494	0.000477674411900898	0.00968825662292707
chr12_64391401_64391700	-0.0079004014072237	0.00920167874723004	0.000477676419215419	0.00968825662292707
chr19_32631601_32631900	-0.0221219062887167	0.0259328566810158	0.000477700272224876	0.00968825662292707
chr16_29988301_29988600	-0.00937284304378459	0.00948045725317715	0.000477711892471329	0.00968825662292707
chr12_572101_572400	-0.0120767101632199	0.0127296247771568	0.000477734994588396	0.00968825662292707
chr2_137056501_137056800	-0.0114797908386447	0.0132982595606005	0.000477736300861486	0.00968825662292707
chr1_226741201_226741500	-0.00287205868170033	0.00277092685721934	0.00047776634995111	0.00968825662292707
chr19_18765301_18765600	-0.00509889364155597	0.00594646596892081	0.000477767471704716	0.00968825662292707
chr22_31079101_31079400	-0.00589032890677657	0.0075498212119849	0.000477774793826602	0.00968825662292707
chr4_2729401_2729700	-0.012681919836619	0.0144067276994126	0.000477785674301375	0.00968825662292707
chr1_54851401_54851700	-0.015730524555073	0.0180773551714099	0.000477827230288808	0.00968830953415305
chr1_92442001_92442300	-0.0117337648878421	0.0116791432799971	0.000477845306976717	0.00968830953415305
chr11_69934801_69935100	-0.00920855065213893	0.0100964736962201	0.000477853728624617	0.00968830953415305
chr17_80999701_81000000	-0.0233055550151616	0.0236878160206763	0.000477860741704402	0.00968830953415305
chr7_6674401_6674700	-0.0093190405280778	0.00947423306058209	0.00047792648014952	0.00968927504126943
chr11_2293501_2293800	-0.0221205275747348	0.0197894509122575	0.000478008250797276	0.00969005195610811
chr15_82087201_82087500	-0.0112029058776969	0.011859607359812	0.000478012882484602	0.00969005195610811
chr11_76282201_76282500	-0.0135090771967252	0.0160982431977581	0.000478019155013502	0.00969005195610811
chr9_136430401_136430700	-0.0250717053514795	0.0288104962051509	0.000478059992440966	0.00969014807883969
chr1_94707301_94707600	-0.00994277669350056	0.012216938113781	0.000478078290319653	0.00969014807883969
chr16_27473701_27474000	-0.0150568931265469	0.0162889294673639	0.000478095514726518	0.00969014807883969
chr9_92713201_92713500	-0.00839245886927751	0.00964284211522257	0.000478143682647757	0.00969014807883969
chr7_30912001_30912300	-0.0411364538928906	0.0402565711096126	0.000478152718166085	0.00969014807883969
chr20_1994701_1995000	-0.00888198202974504	0.0100577484232053	0.000478154264347817	0.00969014807883969
chr11_122230201_122230500	-0.0105585726780323	0.0114226057431378	0.000478158715945164	0.00969014807883969
chr5_759901_760200	-0.024184260501295	0.0311673748857557	0.00047816884040696	0.00969014807883969
chr3_70885501_70885800	-0.00472836535710554	0.00467336058417466	0.00047827685026957	0.00969196968012829
chr17_82773001_82773300	-0.0117939808989742	0.0121277164898956	0.000478326418375264	0.00969238870541681
chr21_36745801_36746100	-0.016277427696743	0.020161349079668	0.000478338763380644	0.00969238870541681
chr2_170977201_170977500	-0.00579488058068755	0.00654398948767636	0.000478351894629919	0.00969238870541681
chr9_91724701_91725000	-0.0344865002290605	0.033413341593231	0.000478425349626863	0.0096931478171762
chr4_3702901_3703200	-0.0116390317667338	0.013514791869646	0.000478472811953209	0.0096931478171762
chr3_129532201_129532500	-0.0198920780021848	0.0231084665415751	0.000478472918184423	0.0096931478171762
chr16_658501_658800	-0.040424467938407	0.0403749397572876	0.000478487516347091	0.0096931478171762
chr22_38739901_38740200	-0.00823121925450738	0.0107434145057287	0.000478506550436894	0.0096931478171762
chr16_682201_682500	-0.0355854776725571	0.039729263940536	0.000478556305008933	0.0096931478171762
chr19_42196201_42196500	-0.0228698254597147	0.0223706329487223	0.000478558955569166	0.0096931478171762
chr6_43446601_43446900	-0.0059716460528531	0.00713681674296186	0.000478569387015934	0.0096931478171762
chr10_11784001_11784300	-0.0208715429177204	0.0211305589826612	0.000478576782344987	0.0096931478171762
chr6_170083801_170084100	-0.0142711754434437	0.0168200269030133	0.000478589130334079	0.0096931478171762
chr19_7644601_7644900	-0.0356870283182347	0.0328775908755215	0.000478612963670829	0.0096931478171762
chr6_149605801_149606100	-0.00937047338211989	0.0109951989150327	0.000478652127007546	0.0096931478171762
chr1_25592701_25593000	-0.0149149558092059	0.0147792468096506	0.000478673960741341	0.0096931478171762
chr7_25569601_25569900	-0.00645342419378026	0.00674134022605286	0.000478685007837377	0.0096931478171762
chr10_965101_965400	-0.0141607949140938	0.0149752240934784	0.000478686530028868	0.0096931478171762
chr8_141274801_141275100	-0.0168821193769082	0.0177734398140826	0.000478690178476794	0.0096931478171762
chr7_1905901_1906200	-0.0102767610227753	0.0123815525207874	0.000478697459777605	0.0096931478171762
chr8_143868001_143868300	-0.0266383469482506	0.0257509461860523	0.000478752068372154	0.00969388657499651
chr7_1352701_1353000	-0.019080029351961	0.0190165213295146	0.0004788868831736	0.00969624924989282
chr4_148070701_148071000	-0.0182446065922036	0.0170784975758816	0.000478920391150064	0.00969656061635094
chr17_40026001_40026300	-0.00899224319671778	0.0101787562296679	0.00047896862381065	0.00969696769914744
chr1_57015001_57015300	-0.00984737482992675	0.0112784427396441	0.00047899653872813	0.00969696769914744
chr15_45433501_45433800	-0.00906545862397044	0.00916870405989941	0.000479011820571586	0.00969696769914744
chr3_149670301_149670600	-0.00742867353087948	0.00922146735768307	0.000479013020063076	0.00969696769914744
chr1_18879901_18880200	-0.0202262869873189	0.0225481136390739	0.000479048742035968	0.00969732379714208
chr12_124266901_124267200	-0.0103620560761099	0.0122371669465995	0.0004791120630875	0.00969790816166687
chr16_11188801_11189100	-0.00742049015436805	0.00845644498352825	0.000479113874611748	0.00969790816166687
chr1_10682701_10683000	-0.012591278095931	0.0146550759955483	0.000479172083355894	0.00969837012003058
chr11_77813401_77813700	-0.0126685939994583	0.0132618083834124	0.000479172963766172	0.00969837012003058
chr6_170076901_170077200	-0.0195595041233228	0.020567624723539	0.000479325504897121	0.0097003729227949
chr12_132525001_132525300	-0.0159398991284141	0.0166422992050737	0.000479334612890107	0.0097003729227949
chr7_105649201_105649500	-0.00328576134352988	0.00345989052417015	0.000479354212286252	0.0097003729227949
chr16_89552701_89553000	-0.0119950701207527	0.0136936288684737	0.000479358178642179	0.0097003729227949
chr20_1296301_1296600	-0.0388508939347886	0.0352306553267204	0.000479375637013283	0.0097003729227949
chr4_88245301_88245600	-0.0202894800902231	0.0197754824792808	0.000479385663527348	0.0097003729227949
chr16_85624801_85625100	-0.010095191111368	0.0110704165032395	0.000479402617249151	0.0097003729227949
chr2_81193501_81193800	-0.00345946096542075	0.00417863271255982	0.000479418895616	0.0097003729227949
chr14_104172301_104172600	-0.0185340637753711	0.019866979183697	0.00047946128011706	0.0097003729227949
chr19_38523001_38523300	-0.0147109254270109	0.0167361370819697	0.000479512975961877	0.0097003729227949
chr6_36770401_36770700	-0.00413752837281303	0.00418352338158217	0.000479530368725594	0.0097003729227949
chr20_63478201_63478500	-0.022538062865383	0.0238074065086315	0.000479561280455184	0.0097003729227949
chr11_75554401_75554700	-0.0084766694880132	0.00922448227953062	0.000479567819713704	0.0097003729227949
chr2_233212201_233212500	-0.000400549302372726	0.000138673979121175	0.000479590203757001	0.0097003729227949
chr1_246147001_246147300	-0.0137493234912939	0.0178530530550803	0.000479609208626106	0.0097003729227949
chr15_25784101_25784400	-0.00798547964089075	0.00865255659391619	0.000479634821148058	0.0097003729227949
chr9_129178801_129179100	-0.00850782935542231	0.00871420732426528	0.000479656529432922	0.0097003729227949
chr7_123844201_123844500	-0.0125597640648142	0.0107945102419481	0.000479656770767302	0.0097003729227949
chr7_5323201_5323500	-0.00676976907310331	0.00757619412743913	0.000479684394825543	0.0097003729227949
chr15_27807901_27808200	-0.00760029749853209	0.00804543448846386	0.000479693025678841	0.0097003729227949
chr7_4754701_4755000	-0.0243734543004045	0.0212109412574769	0.00047970290564226	0.0097003729227949
chr16_25108501_25108800	-0.00694943965580401	0.00846709899027799	0.00047970670905763	0.0097003729227949
chr17_4558501_4558800	-0.0143983794370882	0.0147853947585916	0.000479709158995594	0.0097003729227949
chr15_58457401_58457700	-0.0114983998788674	0.0115957090087147	0.00047977378123722	0.0097003729227949
chr16_887101_887400	-0.0376769700266674	0.0423879073616404	0.000479777295907983	0.0097003729227949
chr19_2547001_2547300	-0.00985290796895014	0.0114298101082695	0.000479777308814651	0.0097003729227949
chr19_8490601_8490900	-0.0300782308371862	0.0357251912501196	0.00047979945569157	0.0097003729227949
chr8_22180501_22180800	-0.0325556876427313	0.0302089890098179	0.000479799895102412	0.0097003729227949
chr22_41884801_41885100	-0.0147355135823228	0.0164045439342725	0.000479817491401139	0.0097003729227949
chr16_31489201_31489500	-0.014982859043752	0.0158708249400412	0.000479836064874731	0.0097003729227949
chr16_57678001_57678300	-0.00702248208270785	0.00778035629052839	0.000479885067308507	0.0097003729227949
chr1_151290001_151290300	-0.00701406095777356	0.0078204006246856	0.00047990653322596	0.0097003729227949
chr17_10657501_10657800	-0.0255623246759594	0.0287682471826498	0.000479926601870028	0.0097003729227949
chr5_14439601_14439900	-0.0120913487516811	0.0123300461382083	0.000479942956968926	0.0097003729227949
chr7_131326501_131326800	-0.0123396282736447	0.0135220201620819	0.000479951184611024	0.0097003729227949
chr4_3288001_3288300	-0.0188764458097452	0.0184303184122903	0.000479966021441489	0.0097003729227949
chr10_89829301_89829600	-0.0223312561308373	0.0221365802402955	0.000480003840327924	0.0097003729227949
chr19_35271901_35272200	-0.00932831244980977	0.0111520286463763	0.000480044534061929	0.0097003729227949
chr3_123412801_123413100	-0.0151733414071067	0.0159180451275265	0.000480054737322423	0.0097003729227949
chr4_188270101_188270400	-0.0187187790878642	0.0217149854728597	0.000480055795646451	0.0097003729227949
chr3_9917401_9917700	-0.00361760720299377	0.00392952873697812	0.000480079798204299	0.0097003729227949
chr15_100110601_100110900	-0.0108132808076172	0.0116680823254938	0.000480133120868501	0.0097003729227949
chr19_15178801_15179100	-0.019108852583141	0.0223046014063525	0.000480135673848315	0.0097003729227949
chr17_81384001_81384300	-0.0180690084045777	0.0198187928541785	0.000480156001395886	0.0097003729227949
chr16_84974701_84975000	-0.0139211434349776	0.0148293947632293	0.000480156423534358	0.0097003729227949
chr8_37748401_37748700	-0.0046387967843746	0.00541912080982317	0.000480196683752844	0.0097003729227949
chr19_18903601_18903900	-0.0114943752552606	0.0137874329485656	0.000480213351526201	0.0097003729227949
chr19_11103901_11104200	-0.0120020236567518	0.0131968016240646	0.00048022756865237	0.0097003729227949
chr18_79899901_79900200	-0.016330934964889	0.0160230793551211	0.000480232990859223	0.0097003729227949
chr2_2688901_2689200	-0.0242341904934944	0.024702350090989	0.000480248307777181	0.0097003729227949
chr16_80633101_80633400	-0.00706056201609319	0.00791888034839411	0.000480254257247527	0.0097003729227949
chr1_1913701_1914000	-0.0121196013919786	0.0136240213947287	0.000480270697502952	0.0097003729227949
chr2_241519801_241520100	-0.0065577923530301	0.00822969848942216	0.000480286815992688	0.0097003729227949
chr1_10461301_10461600	-0.00821598922469547	0.0100437771700029	0.000480308066421155	0.0097003729227949
chr20_49567501_49567800	-0.0152303940613097	0.0162623306151203	0.00048031328621521	0.0097003729227949
chr10_73789501_73789800	-0.0105490323154382	0.0119937489681277	0.000480318592433173	0.0097003729227949
chr4_40189501_40189800	-0.0128990282667596	0.01477710866353	0.000480327259765649	0.0097003729227949
chr13_112909201_112909500	-0.0150828417447265	0.0171420713535678	0.00048036565038637	0.0097003729227949
chr7_1123801_1124100	-0.0234362723882679	0.021110979280285	0.000480367381511279	0.0097003729227949
chr9_134220301_134220600	-0.0160185302867605	0.0168532601190279	0.00048037251679231	0.0097003729227949
chr12_49648201_49648500	-0.0251167429441975	0.0240661147009454	0.000480378278303755	0.0097003729227949
chr4_8106601_8106900	-0.0226598175444326	0.0225653984133645	0.000480417430964067	0.00970048119528754
chr16_88071001_88071300	-0.0310309257634438	0.0316017528741217	0.000480419914667041	0.00970048119528754
chr11_1462501_1462800	-0.0433417246627571	0.0462188072885191	0.000480453788619367	0.00970068056180969
chr3_62217301_62217600	-0.0061502453423589	0.0073590294694632	0.00048048429922941	0.00970068056180969
chr10_89659501_89659800	-0.00799010237894482	0.00830534199155257	0.000480515144615806	0.00970068056180969
chr2_10173301_10173600	-0.0225510377952655	0.0223129144197491	0.000480516237364665	0.00970068056180969
chr20_62836501_62836800	-0.0303352496096773	0.0277044845731697	0.000480564658978608	0.00970068056180969
chr2_100977301_100977600	-0.00875463987628354	0.00964100905613036	0.000480573143618089	0.00970068056180969
chr19_5337001_5337300	-0.0103949760288237	0.010210689977304	0.00048058378224065	0.00970068056180969
chr1_3482401_3482700	-0.00542090130163604	0.00623405873814281	0.000480583882068897	0.00970068056180969
chr16_88446901_88447200	-0.0130992660903357	0.0138300509712205	0.00048059302712092	0.00970068056180969
chr7_105204601_105204900	-0.0065242397399088	0.00728066225882507	0.000480639181453866	0.00970094771316017
chr7_44117401_44117700	-0.00960136506584622	0.0108977006760886	0.00048064253866324	0.00970094771316017
chr1_203170201_203170500	-0.0164523114239328	0.0183555666389001	0.00048076480562603	0.00970131613950146
chr14_22845901_22846200	-0.0132812837075164	0.0130832299713277	0.000480810001350035	0.00970131613950146
chr7_27144601_27144900	-0.0123359282291329	0.0124608779514945	0.000480825773960737	0.00970131613950146
chr6_38198401_38198700	-0.00912592321292231	0.00806251910093373	0.000480827658531887	0.00970131613950146
chr5_501001_501300	-0.0387644242016084	0.0421257952156792	0.00048084774569218	0.00970131613950146
chr16_67807501_67807800	-0.00955915191679945	0.0109814146435723	0.000480847847962114	0.00970131613950146
chr3_48419401_48419700	-0.0147765229968095	0.0155281910643305	0.000480854589248007	0.00970131613950146
chr16_57774001_57774300	-0.026680324096831	0.0246193358926393	0.000480875393580654	0.00970131613950146
chr14_99253801_99254100	-0.00705761576252944	0.00838731749805982	0.00048088135795581	0.00970131613950146
chr2_219444901_219445200	-0.0179507125232764	0.019171559744302	0.000480893404243876	0.00970131613950146
chr20_25206901_25207200	-0.0139374245630873	0.0148929762762004	0.00048093286886806	0.00970131613950146
chr14_105336301_105336600	-0.0128986026387689	0.0148257696243735	0.000480943230979803	0.00970131613950146
chr4_8069101_8069400	-0.0242312317784216	0.0252529416230444	0.000480955553120653	0.00970131613950146
chr17_81990901_81991200	-0.0202077029009263	0.0219761825052926	0.000480970143126272	0.00970131613950146
chr17_81246901_81247200	-0.0188929005919888	0.0182239155418353	0.000480980409922426	0.00970131613950146
chr19_35767801_35768100	-0.00909678572817479	0.00888572074385945	0.00048098087421963	0.00970131613950146
chr19_41303101_41303400	-0.00359677733101752	0.00407116244171087	0.000480987566990386	0.00970131613950146
chr8_139814101_139814400	-0.0187238580581292	0.0213130386192345	0.000480991481583298	0.00970131613950146
chr13_28684201_28684500	-0.027890110248241	0.0269025102877358	0.000481005430415808	0.00970131613950146
chr4_41312101_41312400	-0.0101356986157992	0.0123045267447409	0.000481037329286641	0.00970159365299141
chr1_225907501_225907800	-0.00946118057661373	0.0106913857979829	0.000481070979973294	0.00970190647496141
chr20_62765401_62765700	-0.00852103701886635	0.0105304707862839	0.000481105162129134	0.0097019171232989
chr10_132941101_132941400	-0.0217205951711469	0.019911232718662	0.000481107787875808	0.0097019171232989
chr15_40128601_40128900	-0.0128604378491116	0.0133081384099776	0.00048124875205668	0.00970439387715336
chr17_8287801_8288100	-0.00296690109757232	0.00269499739663768	0.000481270124637765	0.00970445896738381
chr14_25431001_25431300	-0.0292429348244853	0.0305043400416951	0.000481333271267132	0.00970533026656065
chr19_43718701_43719000	-0.0277158833029808	0.0246793314077353	0.000481370065915865	0.00970533026656065
chr8_139974001_139974300	-0.0152544868104733	0.0174938529176826	0.000481379548199827	0.00970533026656065
chr1_198949201_198949500	-0.0167785861102938	0.0192020797686448	0.000481385920030441	0.00970533026656065
chr1_35434801_35435100	-0.00637419075227072	0.00704053066877333	0.00048149970272226	0.00970658235164622
chr16_35793001_35793300	-0.0149373264266915	0.0164549522284661	0.000481516353244857	0.00970658235164622
chr10_102470701_102471000	-0.00993151668732909	0.00978830514980938	0.000481559883043738	0.00970658235164622
chr1_236751301_236751600	-0.0207298243920388	0.018931869409751	0.00048156085513887	0.00970658235164622
chr2_241188601_241188900	-0.0268020262822065	0.0270875626552	0.000481564611789805	0.00970658235164622
chr19_3961501_3961800	-0.0189167567014372	0.0215914659717916	0.000481596618502313	0.00970658235164622
chr4_888301_888600	-0.0144331996795888	0.0149514815616111	0.000481611962941016	0.00970658235164622
chr17_80067001_80067300	-0.00988070079710921	0.0109921943226355	0.000481617834011404	0.00970658235164622
chr7_29271901_29272200	-0.0102921028585763	0.0120090259148847	0.000481637947204884	0.00970658235164622
chr19_5784301_5784600	-0.0242897941895653	0.0218310127288713	0.000481662779340455	0.00970658235164622
chr13_24541201_24541500	-0.0060380571848968	0.00776944662588915	0.000481666943010122	0.00970658235164622
chr11_65044201_65044500	-0.0154286613818868	0.0146805103181518	0.000481704337964219	0.00970658235164622
chr16_4563001_4563300	-0.0122882446392566	0.0130292325268928	0.000481727771646103	0.00970658235164622
chr19_42225601_42225900	-0.024164829178484	0.0222189520842864	0.000481731957166933	0.00970658235164622
chr22_46625701_46626000	-0.0130934925098165	0.0154344999069441	0.000481734821503756	0.00970658235164622
chr7_66230401_66230700	-0.0226087967719574	0.0229953366620009	0.000481739250880623	0.00970658235164622
chr5_180335701_180336000	-0.0246261065225603	0.0261045456398635	0.000481758681940814	0.00970658235164622
chr5_1893001_1893300	-0.0135890233556244	0.0156671538070877	0.000481774699781056	0.00970658235164622
chr19_15024301_15024600	-0.010885376284662	0.0102273214795422	0.000481860383940558	0.00970664494702206
chr17_7854601_7854900	-0.0110504796804504	0.0115639453054175	0.00048188109704757	0.00970664494702206
chr17_1155901_1156200	-0.00213589876211144	0.0010406791192928	0.000481883548788678	0.00970664494702206
chr4_881401_881700	-0.0318455474287686	0.0316435420992545	0.000481890969835793	0.00970664494702206
chr22_39095701_39096000	-0.0180756125381816	0.0192656431946787	0.000481938157969813	0.00970664494702206
chr22_37374301_37374600	-0.0269287357452553	0.0235412357062751	0.000481939922326619	0.00970664494702206
chr10_470401_470700	-0.0133253603486202	0.0132797625670216	0.000481977974982099	0.00970664494702206
chr1_209354101_209354400	-0.018953304817206	0.0162452607054078	0.000481986168204846	0.00970664494702206
chr11_64083901_64084200	-0.00783010205980545	0.00995394124814366	0.000482012328758697	0.00970664494702206
chr4_3824101_3824400	-0.0148111320380673	0.0152003853305722	0.000482019890399798	0.00970664494702206
chr15_98865901_98866200	-0.0124832450729499	0.0126333744937211	0.000482028934760332	0.00970664494702206
chr3_187803001_187803300	-0.0109839211208454	0.0118187877611405	0.000482029228968708	0.00970664494702206
chr11_130170601_130170900	-0.0252999076505866	0.0216219081925774	0.000482033400574884	0.00970664494702206
chr16_2937001_2937300	-0.00816095745536596	0.00812558633239009	0.000482037732852103	0.00970664494702206
chr9_126763201_126763500	-0.0089542144830934	0.0096433558875125	0.000482050038493696	0.00970664494702206
chr10_97598701_97599000	-0.0203214027282171	0.0200541010475329	0.000482068867235139	0.00970665863810858
chr12_125070901_125071200	-0.00897545394170776	0.0101275819555956	0.000482092456193724	0.00970676817352267
chr13_27856201_27856500	-0.0148956553147139	0.0160248974164856	0.000482115912423682	0.00970687502834455
chr9_133855501_133855800	-0.0245346083423224	0.024127666632375	0.000482144700446621	0.00970688545970114
chr22_50450701_50451000	-0.00815596246612876	0.0100479788499325	0.000482152729004202	0.00970688545970114
chr10_131733601_131733900	-0.0121102741917643	0.0149487729956427	0.000482213485173078	0.00970741559394491
chr17_8475901_8476200	-0.0174665455434056	0.0196347361568902	0.000482215361876475	0.00970741559394491
chr19_49338001_49338300	-0.0236239739753291	0.0230485643087179	0.000482301966403587	0.00970878485911077
chr17_21453301_21453600	-0.00897367652132446	0.00970981009050345	0.000482319685636134	0.00970878485911077
chr2_127573801_127574100	-0.0160117560562542	0.0196025891972674	0.000482377488285673	0.00970958295518589
chr5_168464701_168465000	-0.0326001461669458	0.0353573546064386	0.000482439651630496	0.00970993642990046
chr16_71859901_71860200	-0.0044642484142236	0.00583001502294854	0.000482445694861761	0.00970993642990046
chr16_913801_914100	-0.0647852922387894	0.071159363415509	0.000482465951585565	0.00970993642990046
chr12_3040801_3041100	-0.0266656374935019	0.0271769307781417	0.000482479410675336	0.00970993642990046
chr6_160258201_160258500	-0.0148466765633173	0.0138430780200593	0.000482489150471891	0.00970993642990046
chr9_129807001_129807300	-0.00823829202893249	0.0102051905922448	0.00048250397877758	0.00970993642990046
chr6_168303301_168303600	-0.00627154322058959	0.00669365864860644	0.000482572966320357	0.00971053877247051
chr7_740701_741000	-0.0503119912309528	0.0510600256900565	0.00048260906315219	0.00971053877247051
chr1_2860801_2861100	-0.0174542086300935	0.01919015123822	0.000482610770961165	0.00971053877247051
chr1_154809001_154809300	-0.013836877809052	0.0161946445599556	0.000482615860049347	0.00971053877247051
chr4_176286901_176287200	-0.012968823722181	0.0101309440092278	0.000482624690606318	0.00971053877247051
chr2_240449701_240450000	-0.00879462443880951	0.00874576784940562	0.000482654551775053	0.00971066960157012
chr2_238554601_238554900	-0.00720178431734516	0.00849188687596649	0.000482667505591685	0.00971066960157012
chr9_128153101_128153400	-0.00754978504624186	0.00909014061864748	0.000482714483073122	0.0097109841905398
chr16_263701_264000	-0.0669385461071317	0.0843068891407919	0.000482736240247638	0.0097109841905398
chr16_84180901_84181200	-0.0110715053674865	0.0132219295118395	0.000482786205176921	0.0097109841905398
chr14_20694001_20694300	-0.00262950587357277	0.00309302078876059	0.00048281568650392	0.0097109841905398
chr22_50700601_50700900	-0.000904274295343335	0.000330908511914269	0.000482826695373379	0.0097109841905398
chr2_9884401_9884700	-0.0155302215218994	0.0157352385429865	0.000482830544211281	0.0097109841905398
chr9_136153201_136153500	-0.0186606872833314	0.0200758361478691	0.00048284932951618	0.0097109841905398
chr15_64835401_64835700	-0.00593987304188812	0.00682206721718951	0.000482860865820639	0.0097109841905398
chr5_1868401_1868700	-0.00968525182809638	0.0115051461879879	0.000482901621638075	0.0097109841905398
chr8_139980601_139980900	-0.024830862282472	0.0248976513931833	0.00048292749976462	0.0097109841905398
chr2_46428901_46429200	-0.0166019985999899	0.0174653716797199	0.00048294392936684	0.0097109841905398
chr2_233475601_233475900	-0.0156645349821376	0.017483497013072	0.000482954400363349	0.0097109841905398
chr10_122087401_122087700	-0.0191144792703601	0.0212135385794157	0.000482980459301095	0.0097109841905398
chr16_46617901_46618200	-0.0067572888978489	0.00766047418135689	0.00048298725406257	0.0097109841905398
chr22_37128601_37128900	-0.0138732514467842	0.0149198351449271	0.000482988263946916	0.0097109841905398
chr2_241229701_241230000	-0.0136128359764752	0.0138927080374086	0.000483009388029729	0.0097109841905398
chr2_16103101_16103400	-0.0325050598017785	0.0357124632894675	0.0004830206499104	0.0097109841905398
chr3_126372301_126372600	-0.0132498039321525	0.0138631479218191	0.000483027277249431	0.0097109841905398
chr7_159026401_159026700	-0.016867115190472	0.0189443430248753	0.000483028123373907	0.0097109841905398
chr1_228402001_228402300	-0.0165831237119086	0.0167145353420008	0.000483068417259073	0.00971130270572321
chr2_239043301_239043600	-0.0112888680261354	0.0126571881705984	0.00048308028144232	0.00971130270572321
chr16_74737801_74738100	-0.0203940528972936	0.0203720618470039	0.00048310233032998	0.00971131854215135
chr19_35257501_35257800	-0.0136026761823751	0.0126203375086726	0.000483117384270387	0.00971131854215135
chr3_194359801_194360100	-0.0285245735807541	0.0291324163413471	0.000483248531452152	0.00971358970295681
chr17_79927201_79927500	-0.0277190926861353	0.029760737392522	0.000483293316216629	0.00971412482112643
chr11_69646201_69646500	-0.0133149446529784	0.0137850022292519	0.000483322704198016	0.0097141786719642
chr19_11483701_11484000	-0.0100147468574192	0.0101072703912334	0.00048333232113642	0.0097141786719642
chr6_27547501_27547800	-0.00290282603570791	0.00237401037548873	0.000483380431881439	0.00971472705173698
chr7_155308501_155308800	-0.00568812237908618	0.00654333446690933	0.000483395933766505	0.00971472705173698
chr1_1333201_1333500	-0.0126618643889099	0.0129927253434697	0.000483473262617721	0.00971591603511964
chr1_110094601_110094900	-0.0110808378145022	0.0127738096213188	0.000483510654876179	0.00971618645839086
chr9_129400501_129400800	-0.037069744111652	0.0391689962083341	0.000483536070534738	0.00971618645839086
chr3_53242201_53242500	-0.00813939717724547	0.00831034121388008	0.000483541219031199	0.00971618645839086
chr1_24090601_24090900	-0.0119775783660628	0.0133747865257851	0.000483571920916661	0.00971643832997612
chr20_62305801_62306100	-0.0130387535975144	0.0125839299295722	0.000483598875882844	0.00971661489840162
chr11_70569901_70570200	-0.0102919212882312	0.0110897360390038	0.000483650374374297	0.00971712315467781
chr2_121430101_121430400	-0.019150818058907	0.019962997144635	0.000483660508717007	0.00971712315467781
chr10_84767401_84767700	-0.0117647474084939	0.0145065068254044	0.000483736300747642	0.00971771145045814
chr11_828601_828900	-0.0198460275578391	0.0206783419293699	0.000483786510435998	0.00971771145045814
chr20_37362901_37363200	-0.00632045310568318	0.00752610602174	0.000483816474906689	0.00971771145045814
chr9_135486001_135486300	-0.0403106892408558	0.0396065414340783	0.000483828102038116	0.00971771145045814
chr16_1505101_1505400	-0.0701893855452756	0.0759694342359046	0.000483830162105606	0.00971771145045814
chr13_111586201_111586500	-0.0199161020736935	0.0208196627137274	0.000483861346322038	0.00971771145045814
chr5_104432101_104432400	-0.00547665981145636	0.00453946195787199	0.000483866706843289	0.00971771145045814
chr17_56707801_56708100	-0.00846362971820117	0.00984165496087106	0.000483924415522237	0.00971771145045814
chr14_73560301_73560600	-0.00962535404940612	0.0121195480385775	0.000483933474604988	0.00971771145045814
chr9_104830801_104831100	-0.00809014498571319	0.00905390476660645	0.000483969338459362	0.00971771145045814
chr5_177097501_177097800	-0.0106307455795413	0.0123372581338659	0.000484039591217615	0.00971771145045814
chr7_100758301_100758600	-0.026765248953945	0.0318834159909287	0.000484062382170445	0.00971771145045814
chr7_22331401_22331700	-0.0271956230101638	0.0289273816161232	0.000484069774964829	0.00971771145045814
chr6_169140001_169140300	-0.0302128191636078	0.0310250858367323	0.000484086750416445	0.00971771145045814
chr1_12129601_12129900	-0.0133300910013056	0.0157977364104429	0.000484087262377561	0.00971771145045814
chr3_127617301_127617600	-0.0236779330606759	0.0241790642271756	0.000484118792888374	0.00971771145045814
chr17_43852801_43853100	-0.00981032102859603	0.0104444400134668	0.000484119881938587	0.00971771145045814
chr12_124438201_124438500	-0.0123474650742569	0.0139139554191785	0.000484123771790871	0.00971771145045814
chr11_87493501_87493800	-0.00462825093427856	0.00457461191426931	0.000484134420720085	0.00971771145045814
chr13_113355001_113355300	-0.0131226754854335	0.0163629645039024	0.000484155285794651	0.00971771145045814
chr18_58867501_58867800	-0.00899401629348771	0.0107652064175128	0.000484176131577419	0.00971771145045814
chr22_40681801_40682100	-0.0244525486709151	0.0255079702455698	0.000484180638910266	0.00971771145045814
chr7_150959701_150960000	-0.008105294567176	0.0087947785364598	0.000484188082579156	0.00971771145045814
chr19_6729901_6730200	-0.0153312542426977	0.0177816935914988	0.000484224830417528	0.00971771145045814
chr7_155253001_155253300	-0.0153896220909002	0.017439217580645	0.000484234835260792	0.00971771145045814
chr2_102024301_102024600	-0.0139581856469921	0.0156614167627769	0.000484244638536326	0.00971771145045814
chr11_17570101_17570400	-0.0321614890161753	0.0310410767968655	0.000484251782145599	0.00971771145045814
chr4_1973101_1973400	-0.0088857642832899	0.0102861908873525	0.000484262053299406	0.00971771145045814
chr11_60852301_60852600	-0.0234311766577423	0.0221263651593385	0.000484297804389289	0.00971771145045814
chr11_64126801_64127100	-0.012454514876951	0.0134063084386811	0.000484322821110196	0.00971771145045814
chr4_6535201_6535500	-0.011198752990082	0.0117014461752227	0.000484340725620389	0.00971771145045814
chr1_205950301_205950600	-0.00792097883373677	0.00938442273096216	0.000484348247873453	0.00971771145045814
chr4_8373901_8374200	-0.0174861805954742	0.0183418757212784	0.00048435220084452	0.00971771145045814
chr17_38925601_38925900	-0.00645504725967116	0.00727836375965168	0.000484374594273099	0.00971771145045814
chr17_82909801_82910100	-0.0140377506630096	0.0155171732078032	0.00048439194451284	0.00971771145045814
chr12_105562501_105562800	-0.0134531598111755	0.014889046395955	0.000484396152870752	0.00971771145045814
chr19_3294901_3295200	-0.00930626795054796	0.0121084995810506	0.000484403376229093	0.00971771145045814
chr5_1779001_1779300	-0.026786014152979	0.0246147608909905	0.000484406382478821	0.00971771145045814
chr19_47079601_47079900	-0.0131754404479882	0.0155398473185575	0.000484428487170072	0.00971771145045814
chr7_30733801_30734100	-0.0140899684847393	0.0130632331429971	0.000484441872220219	0.00971771145045814
chr1_5857201_5857500	-0.0284928257372186	0.0335989296903932	0.000484445595698698	0.00971771145045814
chr3_127086601_127086900	-0.00982930106586409	0.0121611663153205	0.000484452908836833	0.00971771145045814
chr22_30861301_30861600	-0.00999500221539861	0.0109424832827361	0.000484499326248261	0.00971827805852989
chr5_178188301_178188600	-0.00589414652658316	0.00709568919741308	0.000484530854543117	0.00971842941657072
chr7_132783301_132783600	-0.00657405021333871	0.00690920189821517	0.000484556872108259	0.00971842941657072
chr17_43758601_43758900	-0.0134546976652911	0.0155957481323913	0.000484561384593234	0.00971842941657072
chr9_136693201_136693500	-0.00910300582971206	0.00968368257210581	0.000484638531070179	0.00971869914484801
chr9_124452601_124452900	-0.0119115446137162	0.0128253778088953	0.000484645989850979	0.00971869914484801
chr19_11439001_11439300	-0.0202978097211389	0.0200187875218079	0.000484664308923898	0.00971869914484801
chr13_111282901_111283200	-0.0173148688251349	0.0160522504857229	0.000484664388942041	0.00971869914484801
chr8_139956001_139956300	-0.0253397472796527	0.0258274467409038	0.00048470418222587	0.00971869914484801
chr16_85170301_85170600	-0.0113964588137769	0.0117980379767677	0.000484730251460447	0.00971869914484801
chr19_53745901_53746200	-0.0232305683760957	0.0203825255202502	0.00048475842848535	0.00971869914484801
chr19_939601_939900	-0.173731674719552	0.21075767824867	0.000484773734213758	0.00971869914484801
chr7_1851301_1851600	-0.0619557163359917	0.0557106517273779	0.000484804941188947	0.00971869914484801
chr7_57646801_57647100	-0.0395097014159612	0.0371082351204724	0.000484807144203408	0.00971869914484801
chr1_206454301_206454600	-0.0292426003196208	0.0283436378708042	0.000484817385090739	0.00971869914484801
chr7_75983701_75984000	-0.0256616035753724	0.0273241217579917	0.000484821735762395	0.00971869914484801
chr10_79386901_79387200	-0.0142923359719263	0.0156525464883371	0.000484825768276952	0.00971869914484801
chr15_90957301_90957600	-0.00441786632111332	0.00457410216398313	0.000484870201412096	0.00971869914484801
chr16_2090101_2090400	-0.0260703212740618	0.0252779814569148	0.000484922787987456	0.00971869914484801
chr1_148354201_148354500	-0.00583278477285854	0.00554662509045325	0.000484937247783561	0.00971869914484801
chr16_89608201_89608500	-0.0261547413578365	0.0270587171032928	0.000484960182196944	0.00971869914484801
chr15_74812501_74812800	-0.00880307853158911	0.0090461340019416	0.000484971099309022	0.00971869914484801
chr19_5117401_5117700	-0.00527894770757122	0.00560561024913459	0.00048498040961962	0.00971869914484801
chr2_71020201_71020500	-0.0110438132793229	0.0116373686778197	0.000484992472730411	0.00971869914484801
chr14_101986201_101986500	-0.0149096577571512	0.0182336198051247	0.000484994580899661	0.00971869914484801
chr22_43272301_43272600	-0.0132882785784707	0.0146602081157407	0.00048499754783197	0.00971869914484801
chr16_2083501_2083800	-0.0536393324287645	0.0494816681042339	0.00048501471194106	0.00971869914484801
chr16_1596901_1597200	-0.0506485064018079	0.0544659621686849	0.000485022225362986	0.00971869914484801
chr3_10410601_10410900	-0.0241694845178493	0.0237996885868378	0.000485029116486486	0.00971869914484801
chr10_126911401_126911700	-0.0184254887938999	0.0186511299930167	0.000485058257128734	0.00971877486706158
chr16_70652701_70653000	-0.00545407165342129	0.0055117957572284	0.00048508719887525	0.00971877486706158
chr16_84364201_84364500	-0.00863760192853734	0.00980873112537706	0.000485093614045458	0.00971877486706158
chr2_23627401_23627700	-0.0233578916227299	0.0234422038709643	0.000485115549842034	0.00971877486706158
chr16_30760201_30760500	-0.0136006231323251	0.0150317123266873	0.000485137681931668	0.00971877486706158
chr11_74710801_74711100	-0.00885124412230766	0.0104028762907033	0.000485141924363516	0.00971877486706158
chr11_134359201_134359500	-0.0163421633791176	0.0191248533815698	0.000485180901758839	0.00971919165339496
chr4_2443501_2443800	-0.00929739055373182	0.0102438146865603	0.000485238052316227	0.00971968760102933
chr17_68424301_68424600	-0.0142375515284658	0.0149885401375916	0.000485271971204792	0.00971968760102933
chr10_129523501_129523800	-0.0170535620775077	0.0189462520926462	0.000485280832358996	0.00971968760102933
chr2_86028001_86028300	-0.01421875994853	0.0166515986377266	0.00048530198596254	0.00971968760102933
chr8_69672901_69673200	-0.0169751128622264	0.0181210113415607	0.000485308007236636	0.00971968760102933
chr11_72754501_72754800	-0.0051667421079522	0.00527375557753101	0.000485387189775728	0.00971968760102933
chr5_132809701_132810000	-0.014746971104695	0.0137909992618864	0.000485387922701007	0.00971968760102933
chr3_48688201_48688500	-0.00945199104883771	0.0107306586689457	0.000485415802566741	0.00971968760102933
chr10_79272601_79272900	-0.0101080943600313	0.0117718823487628	0.000485432798989618	0.00971968760102933
chr12_114355801_114356100	-0.00621038475023063	0.00696005283142394	0.000485439497944646	0.00971968760102933
chr12_5809501_5809800	-0.00749226162129712	0.00868480123184558	0.000485451096607651	0.00971968760102933
chr13_99439801_99440100	-0.0186679198220823	0.0191173076363319	0.00048545832934468	0.00971968760102933
chr7_156989701_156990000	-0.0162831682946002	0.0187918116628421	0.000485477465962044	0.00971968760102933
chr1_7736101_7736400	-0.0225959808883101	0.0215178744946593	0.000485482886254991	0.00971968760102933
chr1_64846501_64846800	-0.0217605092862118	0.0207952804840825	0.000485493602265076	0.00971968760102933
chr2_241463101_241463400	-0.00655147487367436	0.00789635950611413	0.000485496430242295	0.00971968760102933
chr11_403801_404100	-0.011227653650282	0.0132733297265653	0.000485562053738686	0.00972051246138952
chr1_117622801_117623100	-0.0207679804078818	0.0214321014312009	0.000485581079964111	0.00972051246138952
chr17_79080001_79080300	-0.0170093426168022	0.0193687892355809	0.000485593516173116	0.00972051246138952
chr21_32298901_32299200	-0.0130216457289163	0.0145886697659631	0.000485611274206142	0.00972051246138952
chr10_129569101_129569400	-0.0169358418194648	0.0197715261186667	0.000485648970632818	0.00972051246138952
chr16_897001_897300	-0.0815036934744165	0.0877954368066143	0.000485656612495729	0.00972051246138952
chr14_94848301_94848600	-0.00385568228919876	0.0036489352865928	0.000485678263717236	0.00972051246138952
chr7_571801_572100	-0.0220133238375146	0.0244704347461536	0.00048568544943349	0.00972051246138952
chr6_138263401_138263700	-0.0077968003754896	0.00845172697771538	0.000485701204326128	0.00972051246138952
chr14_104134201_104134500	-0.023060391335068	0.0240219607432465	0.000485732329257112	0.00972077162891996
chr1_1985101_1985400	-0.0145789010664167	0.0140594720017992	0.000485783741009664	0.00972119633740062
chr2_211435501_211435800	-0.00552447804790523	0.00573510716036507	0.000485824617208015	0.00972119633740062
chr8_141180001_141180300	-0.013178255555243	0.0142096748588686	0.000485845389248628	0.00972119633740062
chr22_37180501_37180800	-0.0130842449484433	0.0142054590717092	0.000485846812753223	0.00972119633740062
chr7_56087701_56088000	-0.00919631458249356	0.0100834807046458	0.00048587512463181	0.00972119633740062
chr12_3193501_3193800	-0.0254677322096714	0.0270778322508248	0.000485877112440014	0.00972119633740062
chr2_132278401_132278700	-0.0197984346185963	0.0177285955049922	0.000485883195283049	0.00972119633740062
chr1_27335401_27335700	-0.00862776756996261	0.00997472016130323	0.000485898959286158	0.00972119633740062
chr16_28494901_28495200	-0.00364782241162423	0.00398691839099803	0.000485948901269572	0.00972150408459711
chr7_151173601_151173900	-0.0244611266254131	0.0236642225227012	0.000485950694700822	0.00972150408459711
chr11_3201901_3202200	-0.0257233844848568	0.0270571908888072	0.000485974169142802	0.00972161006514919
chr4_118619401_118619700	-0.00348539286325214	0.0038060771078119	0.000486007745108705	0.00972191810489974
chr3_47421901_47422200	-0.0165330581660961	0.0160664228153092	0.000486037964803366	0.00972201561639782
chr9_137833201_137833500	-0.00964622507540577	0.00957443660503221	0.000486061090712469	0.00972201561639782
chr16_30383101_30383400	-0.0102699904620539	0.0103777282184199	0.000486083687100519	0.00972201561639782
chr2_120858901_120859200	-0.0172919828307923	0.020213426553926	0.000486085329919385	0.00972201561639782
chr12_122853601_122853900	-0.0114414925887566	0.0134260364363152	0.000486115484019081	0.00972225514644802
chr12_132572701_132573000	-0.0363738377930138	0.0386744705903827	0.000486171856089937	0.0097230189954595
chr5_139389601_139389900	-0.00733759610916507	0.00866602342699118	0.00048621257358882	0.00972312689099109
chr10_132351601_132351900	-0.0281288004039815	0.0325699113618187	0.00048621361031409	0.00972312689099109
chr10_5488801_5489100	-0.00974889813892498	0.0106286965307864	0.000486252207971437	0.00972353518861959
chr10_48793501_48793800	-0.0086712017300723	0.00889014077850684	0.00048627125544627	0.00972353912119795
chr17_80925901_80926200	-0.0132837106132745	0.0143331289210256	0.000486305561227426	0.00972353912119795
chr12_69610801_69611100	-0.013460462802884	0.0152953629409068	0.000486311087399694	0.00972353912119795
chr10_1182901_1183200	-0.022120941483962	0.0233265939139644	0.000486382958448227	0.00972353912119795
chr3_141865201_141865500	-0.0163157203687648	0.0162574168298455	0.000486427759312574	0.00972353912119795
chr16_10539601_10539900	-0.0126423807085924	0.0135391288536349	0.000486432796477803	0.00972353912119795
chr4_7191601_7191900	-0.00952328065094877	0.0105354049990316	0.000486433013204387	0.00972353912119795
chr16_27628501_27628800	-0.0118055845525898	0.0129143106002281	0.000486458740412889	0.00972353912119795
chr20_63790501_63790800	-0.0463995345683828	0.0404526490446862	0.000486467520853696	0.00972353912119795
chr19_18525601_18525900	-0.00514314913572362	0.00660673781194558	0.000486479286665304	0.00972353912119795
chr7_74545501_74545800	-0.0147213823127468	0.0166673143854205	0.000486495743096043	0.00972353912119795
chr1_53634301_53634600	-0.0066074625841847	0.00688218967058605	0.000486501413778988	0.00972353912119795
chr2_232978501_232978800	-0.00825792684847989	0.0100623654591143	0.000486502339855904	0.00972353912119795
chr19_38321701_38322000	-0.013173038176634	0.011419305042858	0.000486506929930534	0.00972353912119795
chr10_109924201_109924500	-0.00451958166188155	0.00468548006613838	0.00048657982236143	0.00972429234985363
chr19_11362201_11362500	-0.0212415073192831	0.0210832548218985	0.000486600175049044	0.00972429234985363
chr10_125138101_125138400	-0.0316805161270056	0.0299697411888671	0.000486601192652	0.00972429234985363
chr2_6281701_6282000	-0.00677340102400328	0.0074124208647934	0.000486638030545126	0.00972429234985363
chr17_82378501_82378800	-0.0120330636779829	0.01325721257728	0.000486658797818868	0.00972429234985363
chr22_30825601_30825900	-0.0126317107297127	0.0154964424368215	0.000486701101825739	0.00972429234985363
chr8_142153801_142154100	-0.0176268997929883	0.0202298079306083	0.000486715298136123	0.00972429234985363
chr2_239145301_239145600	-0.0435188986297074	0.0420871260455888	0.000486722202848349	0.00972429234985363
chr17_44015401_44015700	-0.0130255031042485	0.014263203493347	0.000486767845544734	0.00972429234985363
chr2_8412001_8412300	-0.00704230238180274	0.00754443117628762	0.000486829784066953	0.00972429234985363
chr6_170256901_170257200	-0.0147351066949915	0.0162351775064689	0.000486852259259643	0.00972429234985363
chr1_2911201_2911500	-0.032074232197584	0.0267392693476828	0.000486853577492388	0.00972429234985363
chr2_219631801_219632100	-0.0262866654757981	0.0298701834470244	0.000486861611625488	0.00972429234985363
chr22_38669101_38669400	-0.00723604993177607	0.00854371185352677	0.000486866375216213	0.00972429234985363
chr2_120669901_120670200	-0.00886164330823756	0.00889804008536032	0.000486875079050197	0.00972429234985363
chr17_81478201_81478500	-0.0240025388126714	0.0231554359768108	0.000486910294416657	0.00972429234985363
chr3_13581601_13581900	-0.0192754358903999	0.0210637274619005	0.000486914981121185	0.00972429234985363
chr10_732001_732300	-0.0174738174193419	0.0200816660185869	0.000486948012161875	0.00972429234985363
chr14_96796501_96796800	-0.0201161741512789	0.0215420795709013	0.000486966994958178	0.00972429234985363
chr2_88067101_88067400	-0.0143202530812855	0.0147608695202106	0.00048697924776037	0.00972429234985363
chr18_77076301_77076600	-0.00574099324746079	0.0063306672321989	0.000486979706913994	0.00972429234985363
chr17_45105601_45105900	-0.0312618170506614	0.0292848231884068	0.000486988482773992	0.00972429234985363
chr1_153688201_153688500	-0.00566954213771274	0.00624933448980846	0.000486988768909726	0.00972429234985363
chr8_143840101_143840400	-0.00546368721642945	0.00645908164781156	0.000487057404970291	0.00972429234985363
chr17_40362301_40362600	-0.00693803969537323	0.00777914250674775	0.000487062794847149	0.00972429234985363
chr7_151235101_151235400	-0.0137748023982299	0.0162134668197324	0.000487107345250501	0.00972429234985363
chr15_64159201_64159500	-0.00986909977200798	0.0121580397043615	0.00048710892621542	0.00972429234985363
chr20_20303701_20304000	-0.0136125242479644	0.014601349156882	0.00048711563949624	0.00972429234985363
chr14_103225201_103225500	-0.01757171811534	0.0193679456486125	0.000487128600397958	0.00972429234985363
chr4_185737501_185737800	-0.0091733800246147	0.0101657598991414	0.000487131093288849	0.00972429234985363
chr20_25221901_25222200	-0.0187894559859073	0.0187439138003776	0.000487136709279716	0.00972429234985363
chr12_132315601_132315900	-0.0305112919333101	0.0304149545683352	0.000487144533586169	0.00972429234985363
chr10_71041201_71041500	-0.0112746889405769	0.0125482678373531	0.000487144615891623	0.00972429234985363
chr4_2330701_2331000	-0.0116700941334948	0.0106792588664337	0.000487196674507034	0.0097249685677136
chr16_89276101_89276400	-0.023862769314063	0.0276794950378608	0.000487221968109474	0.00972497238692595
chr22_32753401_32753700	-0.00870403141733046	0.00965159811659167	0.000487236211431772	0.00972497238692595
chr21_42237601_42237900	-0.021956262355382	0.017248099609704	0.000487262675307145	0.00972497238692595
chr16_89623201_89623500	-0.0139155084373302	0.0169619096957544	0.000487271441912107	0.00972497238692595
chr6_163349101_163349400	-0.00920518955302011	0.0105493263500384	0.000487287781131875	0.00972497238692595
chr1_2190901_2191200	-0.00736062605743872	0.00880883348017409	0.000487318163761781	0.00972521584894998
chr9_127869301_127869600	-0.00785109936661896	0.00920017899455925	0.000487360650944021	0.00972550693143303
chr8_69625501_69625800	-0.0182277543942108	0.0208807543812318	0.000487377904652235	0.00972550693143303
chr3_4717201_4717500	-0.00660307751746044	0.00765297416758572	0.000487387748353574	0.00972550693143303
chr22_43344601_43344900	-0.0132227161310371	0.0130704714435813	0.000487405485765067	0.00972550693143303
chr16_86926201_86926500	-0.0188202218501796	0.0201319377970553	0.000487466017126267	0.00972630782344961
chr12_131282701_131283000	-0.0306160440803785	0.0276696397070429	0.000487481994542992	0.00972630782344961
chr12_56996101_56996400	-0.00544087275456402	0.00612280514234348	0.000487522605468171	0.0097266829075718
chr16_85833301_85833600	-0.00463937563483973	0.0055815338748047	0.000487537166250998	0.0097266829075718
chr15_65379301_65379600	-0.0122194698647081	0.0144073595247979	0.000487568409584178	0.00972675704485361
chr19_10294201_10294500	-0.00512065205450736	0.00489335019233873	0.000487577255074958	0.00972675704485361
chr7_155396701_155397000	-0.0235682609137508	0.023985280318257	0.000487659498171332	0.00972803487462088
chr11_2581801_2582100	-0.0162409458635563	0.0170231984082447	0.000487683221380468	0.00972814527351429
chr6_7506301_7506600	-0.0192218537234384	0.0220095192419597	0.000487734390245853	0.00972880312072209
chr17_78423301_78423600	-0.00849928699032455	0.0100251445896199	0.000487788750760921	0.00972891479654338
chr1_3636901_3637200	-0.0287069714578333	0.0310485317167723	0.000487792057767423	0.00972891479654338
chr10_43351201_43351500	-0.00501791570322872	0.00622876361829335	0.000487815830734295	0.00972891479654338
chr3_123318001_123318300	-0.00959790558230277	0.0109965879720724	0.000487841650134942	0.00972891479654338
chr5_2569801_2570100	-0.00627495703269262	0.00734118220345676	0.000487850052554192	0.00972891479654338
chr12_6160501_6160800	-0.00402189868294159	0.00494378449271215	0.000487874308466683	0.00972891479654338
chr18_10474501_10474800	-0.0145857982467738	0.0159035056452424	0.00048790583801386	0.00972891479654338
chr2_451501_451800	-0.00643823408646478	0.00733859951354515	0.000487911051132303	0.00972891479654338
chr22_42764101_42764400	-0.0187669108033658	0.0220316181514154	0.000487918506569647	0.00972891479654338
chr14_105177001_105177300	-0.0100686140784408	0.012264607372117	0.000487921893189295	0.00972891479654338
chr1_220688701_220689000	-0.00907645297187114	0.0109133362677947	0.00048795320129784	0.00972907327465291
chr16_2057401_2057700	-0.0181465400244119	0.0200593175056081	0.000487966222592237	0.00972907327465291
chr9_133672801_133673100	-0.0277967703579256	0.0309547460038333	0.000487994305642927	0.00972923426584546
chr3_52230901_52231200	-0.00651175883724703	0.00760597605787816	0.000488010679234676	0.00972923426584546
chr17_1569301_1569600	-0.0295290974463509	0.0319610878350546	0.000488106047319132	0.00973070120494958
chr22_41577301_41577600	-0.013431049159287	0.0145164049444622	0.000488120647276819	0.00973070120494958
chr2_120483301_120483600	-0.0101834999441284	0.010323568343665	0.000488172322504496	0.00973118473693099
chr4_182873401_182873700	-0.0218273683445197	0.0235248959940674	0.000488181292013446	0.00973118473693099
chr22_31969801_31970100	-0.00458839225206031	0.00512942788287042	0.000488241763624363	0.00973194180675855
chr6_158764501_158764800	-0.0130822039332809	0.0147250096161336	0.000488255663876568	0.00973194180675855
chr8_133477501_133477800	-0.00499598073694517	0.00579831716326917	0.000488311474296987	0.00973269150997158
chr7_579301_579600	-0.0726556296524011	0.071469049771285	0.000488363303432024	0.00973329423023393
chr5_16784701_16785000	-0.0122306635981076	0.0135017400645951	0.000488389137241606	0.00973329423023393
chr4_495901_496200	-0.0253457351480166	0.0311232675448007	0.000488396722427014	0.00973329423023393
chr7_6847801_6848100	-0.0135436773495461	0.0146508294541324	0.000488433041489087	0.00973329423023393
chr3_11567401_11567700	-0.0119735317375065	0.012061208504265	0.000488434297467015	0.00973329423023393
chr21_39345601_39345900	-0.0034872901816695	0.00408588537422925	0.000488518687254819	0.00973329423023393
chr19_33236101_33236400	-0.0246811394332695	0.0224300457705438	0.000488537212416273	0.00973329423023393
chr11_1276801_1277100	-0.0397250326158476	0.0389283743407637	0.000488541952853817	0.00973329423023393
chr15_75689101_75689400	-0.0162091848855791	0.0171460905253559	0.000488543254901463	0.00973329423023393
chr6_166498501_166498800	-0.0385862719784038	0.0439471604294761	0.000488546496782993	0.00973329423023393
chr6_138694201_138694500	-0.00493963737457849	0.00536849065285037	0.000488551129723605	0.00973329423023393
chr6_20800501_20800800	-0.00939507102951341	0.00858081809027903	0.000488574537893177	0.00973329423023393
chr10_30039601_30039900	-0.0107854330462132	0.0113289040977205	0.000488578296189475	0.00973329423023393
chr5_172355101_172355400	-0.0166349638032254	0.0164583464632695	0.000488628510492305	0.00973393201229786
chr1_9264301_9264600	-0.0169960576079	0.0166633614156616	0.000488653520640114	0.00973406767546638
chr3_73384801_73385100	-0.0250524622489985	0.026582421543494	0.000488676147193659	0.0097341558486635
chr7_1818901_1819200	-0.0149825334742254	0.0153453249066895	0.000488751624375815	0.0097349951544257
chr16_88290001_88290300	-0.0102156616689035	0.0104535941333296	0.000488782155175355	0.0097349951544257
chr1_40819201_40819500	-0.0213725280750337	0.0237474602919632	0.000488787214239579	0.0097349951544257
chr11_2129401_2129700	-0.0256384471871267	0.0280892604316476	0.000488791089391624	0.0097349951544257
chr19_11050201_11050500	-0.0265698253146403	0.0250901412472673	0.000488813276243598	0.00973507451969084
chr1_10630501_10630800	-0.0073388142871286	0.00805656044398033	0.00048884988536848	0.00973529414574684
chr6_151366201_151366500	-0.0198783765437598	0.0212187928608608	0.000488860708724944	0.00973529414574684
chr14_104662201_104662500	-0.00690691991470833	0.00650283163696412	0.000488984934687321	0.00973720839166885
chr6_164040001_164040300	-0.0205085639724383	0.01986382612257	0.000488998338664647	0.00973720839166885
chr10_2890201_2890500	-0.0193574158200769	0.0205578297899702	0.000489018541065943	0.00973720839166885
chr7_6159601_6159900	-0.0422663803455092	0.0388640952226639	0.000489029656902228	0.00973720839166885
chr9_136521301_136521600	-0.00583067791030622	0.00693454584801541	0.000489113403118169	0.00973851333420862
chr9_135380101_135380400	-0.0280592361986015	0.027278207600418	0.000489174160399369	0.00973857633984956
chr4_138561301_138561600	-0.0296631646508636	0.0308696542502629	0.000489176250162668	0.00973857633984956
chr18_74451601_74451900	-0.00650150866739425	0.00737566697604395	0.000489214435646137	0.00973857633984956
chr16_1170301_1170600	-0.0702661960068773	0.0729306094878431	0.000489229520648521	0.00973857633984956
chr2_241653301_241653600	-0.0152600061533161	0.0159178203793335	0.000489243401449869	0.00973857633984956
chr17_44104201_44104500	-0.00321218224261127	0.00343346470681186	0.000489279319683101	0.00973857633984956
chr16_48347701_48348000	-0.010080197141833	0.0118711954507061	0.000489281885848133	0.00973857633984956
chr21_43954201_43954500	-0.0179717386635991	0.0193449329385153	0.00048930552641798	0.00973857633984956
chr13_111973201_111973500	-0.0103953072313793	0.00985759857839394	0.000489315916181288	0.00973857633984956
chr16_308401_308700	-0.0417113201521342	0.0447106202951513	0.000489339451055634	0.00973857633984956
chr17_79423501_79423800	-0.0138946639856096	0.0140110054697306	0.000489342802380513	0.00973857633984956
chr7_151380001_151380300	-0.0165789922774732	0.0180837384310364	0.00048936993916361	0.00973857633984956
chr6_138255601_138255900	-0.0184637453043799	0.0204172314746876	0.000489385046984565	0.00973857633984956
chr11_65177101_65177400	-0.00669202517436744	0.00846817807790185	0.000489386336084355	0.00973857633984956
chr13_21077701_21078000	-0.020504141920501	0.0227787918027679	0.000489389694965263	0.00973857633984956
chr3_51943201_51943500	-0.0118571724646044	0.0122192994658689	0.000489432988255461	0.00973907549444104
chr18_23709901_23710200	-0.00740851534056905	0.00849143750783236	0.000489462025729348	0.00973929095037046
chr17_62141101_62141400	-0.02718881827833	0.0288676017821272	0.000489540723785978	0.00973983754549654
chr6_2415301_2415600	-0.0420131233685524	0.0497161434247639	0.000489545321461169	0.00973983754549654
chr20_63709201_63709500	-0.0141431308042395	0.0163075754149766	0.000489577463000838	0.00973983754549654
chr1_212952601_212952900	-0.0122361310683037	0.0131985687023364	0.000489602827314968	0.00973983754549654
chr11_68936101_68936400	-0.0213566870095754	0.0220807186643959	0.000489626532872675	0.00973983754549654
chr2_10169401_10169700	-0.0177368343324526	0.0177910518926943	0.000489642892291678	0.00973983754549654
chr16_70473901_70474200	-0.00811075885093321	0.00941935968985211	0.000489655334721739	0.00973983754549654
chr7_23206501_23206800	-0.0129162664531304	0.0129585919568871	0.000489656241268269	0.00973983754549654
chr16_1465801_1466100	-0.0419307763516304	0.0469342272929088	0.000489676190949406	0.00973983754549654
chr12_124462501_124462800	-0.0137873501915685	0.0158857089691819	0.000489688125791564	0.00973983754549654
chr17_17709901_17710200	-0.0258326036720786	0.0252714641392215	0.000489697591156433	0.00973983754549654
chr9_137800801_137801100	-0.0287555098097672	0.0317370519223712	0.000489708025876945	0.00973983754549654
chr1_55975201_55975500	-0.00224726582738676	0.00231407356118595	0.000489731908776376	0.00973995035305038
chr19_51457501_51457800	-0.00934242712180145	0.0104755208647563	0.000489772528215861	0.00974018819214755
chr10_132547501_132547800	-0.0145524732845445	0.0140401364931002	0.000489780290517702	0.00974018819214755
chr8_141514501_141514800	-0.00981152057501987	0.0115031639070554	0.000489884423847193	0.00974189684317387
chr4_8290501_8290800	-0.0139785863906874	0.0168901365283933	0.000489930771171753	0.00974212412113139
chr11_133983901_133984200	-0.0155821067048167	0.0160798720428878	0.000489932283080772	0.00974212412113139
chr20_32310301_32310600	-0.0357912933898015	0.0368131450170717	0.000489970536975572	0.00974220347056523
chr8_21297001_21297300	-0.0100005713458382	0.0120509459158102	0.000489989729189138	0.00974220347056523
chr2_131395201_131395500	-0.0147009971946561	0.0148658779438814	0.000489990919398255	0.00974220347056523
chr20_23453401_23453700	-0.00799263117786693	0.00959015424441431	0.000490031305767916	0.00974264426909762
chr19_46022101_46022400	-0.00621549475782615	0.00748259799141943	0.000490068747032138	0.00974302648340004
chr10_281401_281700	-0.0594700317095315	0.0693644407037411	0.00049008707144654	0.00974302862250505
chr6_168582601_168582900	-0.0108560903052565	0.0123865543941252	0.000490117700272375	0.00974327536650968
chr8_29319901_29320200	-0.00756738645926044	0.00832952776708644	0.000490153804895836	0.00974363094402803
chr1_2376301_2376600	-0.036633926734137	0.0343618922004082	0.00049026906874538	0.00974449254495046
chr4_2937301_2937600	-0.0162286804503762	0.0194638486685819	0.000490370449216568	0.00974449254495046
chr15_77975401_77975700	-0.00850819975186332	0.0102132184804688	0.000490374653802872	0.00974449254495046
chr7_130381801_130382100	-0.0207059115653536	0.021842653405655	0.00049039658656213	0.00974449254495046
chr7_5232301_5232600	-0.0236760062721341	0.0239551105753999	0.000490399500596061	0.00974449254495046
chr12_131986201_131986500	-0.0128835867398582	0.0136912941794381	0.000490401434305614	0.00974449254495046
chr11_2581501_2581800	-0.0397356554159877	0.0383641934437453	0.00049041930759981	0.00974449254495046
chr3_14199901_14200200	-0.00509670140556305	0.0049086554347598	0.000490440703699892	0.00974449254495046
chr1_224198401_224198700	-0.0053843091795076	0.00580881704899762	0.000490447655912865	0.00974449254495046
chr6_159801001_159801300	-0.0177982114279148	0.0169822869100511	0.000490467383006538	0.00974449254495046
chr8_20255101_20255400	-0.0108072186255817	0.0116266683168636	0.00049047442599687	0.00974449254495046
chr5_1232701_1233000	-0.0160820124702032	0.0188022206874346	0.000490491656665625	0.00974449254495046
chr2_241494301_241494600	-0.0216656490291158	0.0226237722649626	0.000490522564404707	0.00974449254495046
chr20_50788501_50788800	-0.00653608026541115	0.00650006821567507	0.000490538286266492	0.00974449254495046
chr5_883501_883800	-0.061510854769017	0.0615466751332698	0.0004905486447945	0.00974449254495046
chr16_78567901_78568200	-0.0163823037801297	0.0179787924714593	0.000490588254117329	0.00974449254495046
chr5_116446801_116447100	-0.0220861401419384	0.0223526314034777	0.000490600741016371	0.00974449254495046
chr12_131592001_131592300	-0.0109545482066376	0.00944744679491545	0.000490615462500279	0.00974449254495046
chr17_4894201_4894500	-0.020174206497999	0.0192157819234402	0.000490632123228094	0.00974449254495046
chr19_7845901_7846200	-0.0322218781545133	0.0314195262529297	0.000490632706871845	0.00974449254495046
chr15_25058101_25058400	-0.0153390887438011	0.0155244350554271	0.000490672498323608	0.00974449254495046
chr9_134915101_134915400	-0.0244065418307187	0.0227025901335844	0.000490673372241782	0.00974449254495046
chr12_67658101_67658400	-0.0229200168040536	0.0257447612424406	0.000490675202230444	0.00974449254495046
chr4_948001_948300	-0.0233117389709203	0.0226661538289976	0.000490681741809955	0.00974449254495046
chr11_62753101_62753400	-0.00410475672310137	0.00457014876586267	0.000490696501714848	0.00974449254495046
chr5_171650701_171651000	-0.00822706862938779	0.00821752583615326	0.000490699478597115	0.00974449254495046
chr19_40270501_40270800	-0.00554099641216859	0.0062414312759699	0.000490708726350785	0.00974449254495046
chr19_30345001_30345300	-0.0100452122183122	0.0101281168773909	0.000490714498404738	0.00974449254495046
chr2_169064401_169064700	-0.00934459028355726	0.0101548522955189	0.000490725514887144	0.00974449254495046
chr1_39268501_39268800	-0.00360117208264268	0.00354751333300516	0.000490748698346263	0.00974459111109784
chr7_6652201_6652500	-0.0189440038702813	0.0193037939649741	0.00049077559931634	0.0097447634842424
chr1_15836701_15837000	-0.00532602324317687	0.00634691012193708	0.000490845382518729	0.0097454425527831
chr18_79769701_79770000	-0.028249314850506	0.0257552219809726	0.000490846241914585	0.0097454425527831
chr22_50196301_50196600	-0.0123412159256836	0.01249641275131	0.000490869900119204	0.00974555049445246
chr7_157662301_157662600	-0.0128984343655465	0.0157193137302016	0.000490921055176353	0.00974620432024333
chr12_132747901_132748200	-0.0416628022229327	0.041191931548438	0.000491040978415854	0.0097475155067525
chr7_764101_764400	-0.0286918092500517	0.0339184210150914	0.000491041704209359	0.0097475155067525
chr17_61426201_61426500	-0.00540436782371317	0.00567743602847813	0.000491083351846926	0.0097475155067525
chr6_27762601_27762900	-0.0446418194308665	0.0436374856005194	0.000491088737911163	0.0097475155067525
chr9_136371001_136371300	-0.0101117815996765	0.0107625017226799	0.000491186041588199	0.0097475155067525
chr1_157490401_157490700	-0.00628149332093278	0.00676714668489158	0.000491190141986973	0.0097475155067525
chr7_4225801_4226100	-0.0303461568106188	0.030628869587214	0.000491191974352681	0.0097475155067525
chr16_19183801_19184100	-0.0270926774815493	0.0262635852213328	0.00049120350703874	0.0097475155067525
chr1_205322701_205323000	-0.0121390799535384	0.0132590248916884	0.000491223650226218	0.0097475155067525
chr10_31157701_31158000	-0.0256952891477599	0.0243845017277798	0.000491232474298751	0.0097475155067525
chr9_124273501_124273800	-0.0239399997234822	0.0243429336070698	0.000491263707320031	0.0097475155067525
chr1_206476201_206476500	-0.0327066880264522	0.0349785373163871	0.000491289789867425	0.0097475155067525
chr12_132116701_132117000	-0.0207471322165269	0.0205824321140154	0.000491304075456099	0.0097475155067525
chr11_72696901_72697200	-0.010165300071207	0.00875910610897134	0.000491341799284473	0.0097475155067525
chr1_19480201_19480500	-0.00501050139771211	0.0055287640430294	0.000491345112563572	0.0097475155067525
chr10_86960401_86960700	-0.0036295619881233	0.00387907111592482	0.000491346422899022	0.0097475155067525
chr10_77619901_77620200	-0.0141997593309417	0.0153030830979164	0.000491393972872127	0.0097475155067525
chr11_67746001_67746300	-0.00625333397985537	0.00733565091732454	0.000491418055542354	0.0097475155067525
chr1_52841101_52841400	-0.0114928970376841	0.0139849734670541	0.00049143076378481	0.0097475155067525
chr19_48934801_48935100	-0.0193614444513256	0.0190804176417333	0.000491440025054977	0.0097475155067525
chr12_132178801_132179100	-0.0197192684836448	0.0194539270195247	0.000491444570950743	0.0097475155067525
chr9_131859601_131859900	-0.0113369771011883	0.0122776152387692	0.000491453182895268	0.0097475155067525
chr10_112146601_112146900	-0.010699523334675	0.0111050449378182	0.000491482351293793	0.0097475155067525
chr9_137373901_137374200	-0.0253681960789193	0.0273605008559024	0.000491483269786537	0.0097475155067525
chr17_80924101_80924400	-0.0109039477987731	0.0126837393841526	0.000491492129158174	0.0097475155067525
chr20_63946501_63946800	-0.0216329511551429	0.021334331676797	0.000491527327171503	0.0097475155067525
chr7_149266501_149266800	-0.0188832737516758	0.0189977331831848	0.000491536563625298	0.0097475155067525
chr22_50574301_50574600	-0.0151705518633009	0.0170615192075579	0.000491539688449407	0.0097475155067525
chr17_42990901_42991200	-0.00606096290510714	0.0071389468410754	0.000491542533086876	0.0097475155067525
chr10_132236101_132236400	-0.0255725269199646	0.0233869525448356	0.000491548317034093	0.0097475155067525
chr16_899701_900000	-0.0602734789559608	0.0678775431056334	0.000491556002379661	0.0097475155067525
chr3_194071501_194071800	-0.0113180615169098	0.0106749105814073	0.000491583045743131	0.0097475155067525
chr19_55857901_55858200	-0.0302276144452252	0.0336014065805666	0.000491588532139017	0.0097475155067525
chr14_103724701_103725000	-0.0187200777244179	0.0205680455041568	0.00049163160156157	0.00974776834969249
chr10_597901_598200	-0.0301980385606382	0.0308412033225747	0.000491648575125363	0.00974776834969249
chr6_43640401_43640700	-0.00879942538953694	0.00944507560691709	0.000491667859392685	0.00974776834969249
chr10_124033501_124033800	-0.00513569325192989	0.00545379056465808	0.000491674186284147	0.00974776834969249
chr17_7211401_7211700	-0.0157374548084536	0.0170977661739528	0.000491721377854761	0.00974801378668279
chr17_8311801_8312100	-0.00696490629523222	0.00727773812715901	0.00049172301832318	0.00974801378668279
chr7_903001_903300	-0.0322846797995418	0.0353479508000875	0.000491783118339542	0.00974867923755646
chr15_22881901_22882200	-0.0238463904612878	0.0253893476859373	0.000491793040699336	0.00974867923755646
chr20_61598401_61598700	-0.00956571904022025	0.0112956559005551	0.00049182297008164	0.0097489111944835
chr1_18645901_18646200	-0.00313613988935983	0.00205939880930276	0.000491880832613206	0.00974968719987796
chr3_127029601_127029900	-0.0182485187098348	0.0173468757158384	0.000491898577326376	0.00974968719987796
chr15_40458601_40458900	-0.0196061987480851	0.0189385073261521	0.000491943181049148	0.00975020993599344
chr21_40383001_40383300	-0.00650127887624201	0.00819382032076775	0.000491973703699236	0.00975045355982318
chr1_228278401_228278700	-0.0153885062496922	0.0176618054517701	0.000492020081876121	0.00975101139550075
chr13_100533601_100533900	-0.0107599112606722	0.0131784870550382	0.000492088746045249	0.00975182220550175
chr7_155482801_155483100	-0.00828403354241351	0.00958247488405632	0.00049209746054272	0.00975182220550175
chr22_31604101_31604400	-0.0078063417069187	0.00931148981291789	0.000492123180472072	0.00975197056221347
chr5_55737601_55737900	-0.0140268083190238	0.0153247906753284	0.00049219232437989	0.00975279745564074
chr6_37493401_37493700	-0.031989421852147	0.0356814876449596	0.000492201378967153	0.00975279745564074
chr8_141150601_141150900	-0.0105389719103372	0.0117543198016307	0.000492234843054741	0.00975285814101816
chr2_241538701_241539000	-0.00700664369971437	0.00709776093192772	0.000492256669841996	0.00975285814101816
chr15_68642701_68643000	-0.00686477655078766	0.00765533835387801	0.000492274029911318	0.00975285814101816
chr16_733201_733500	-0.0557530335280547	0.0580161293935638	0.000492281039269523	0.00975285814101816
chr22_41650201_41650500	-0.00434504460222117	0.00460310357287979	0.000492295617605116	0.00975285814101816
chr4_35463601_35463900	-0.00839277444926832	0.00884946949532997	0.000492325525125947	0.00975305567291496
chr1_5509501_5509800	-0.00396979706709264	0.00420943702177346	0.000492349703466657	0.00975305567291496
chr6_163837801_163838100	-0.00514681200587223	0.00463813745348544	0.000492360295134226	0.00975305567291496
chr19_19280401_19280700	-0.0563307634467509	0.0513622909712119	0.000492415777149043	0.0097537934522078
chr20_57287401_57287700	-0.00382480664088405	0.00413498932847063	0.000492438621691778	0.00975388471630863
chr4_2942101_2942400	-0.0230396083859091	0.0255765799517872	0.000492514358770705	0.00975399967201243
chr17_38871601_38871900	-0.0018706171429707	0.00158166657617868	0.000492515717600358	0.00975399967201243
chr1_3816601_3816900	-0.0121196880915364	0.0136695055624448	0.000492518273238254	0.00975399967201243
chr11_48968101_48968400	-0.00816730144057191	0.00872340801776791	0.000492539011614119	0.00975399967201243
chr12_131844001_131844300	-0.00916920031237108	0.00861465376602693	0.000492547502543868	0.00975399967201243
chr10_129951301_129951600	-0.0138097200261946	0.0157177713253099	0.000492553849381609	0.00975399967201243
chr8_19260301_19260600	-0.0126195716559143	0.0153064193862684	0.000492593113478227	0.00975441604773796
chr7_98569801_98570100	-0.0109982301323818	0.0123759986970214	0.000492657148203795	0.00975481101410177
chr9_131583901_131584200	-0.0084566452128528	0.0094068165563873	0.000492658925456605	0.00975481101410177
chr7_561601_561900	-0.0380190385336737	0.0377247688454654	0.000492680768971205	0.00975481101410177
chr16_85648501_85648800	-0.0207939282753887	0.0204709126300186	0.000492701685844695	0.00975481101410177
chr10_43338901_43339200	-0.00501505856982782	0.00599367714337001	0.000492743501662356	0.00975481101410177
chr20_47788801_47789100	-0.0296033558497501	0.029387378475955	0.000492813306792618	0.00975481101410177
chr21_43270801_43271100	-0.0161728632388994	0.0188101088720729	0.000492858007658587	0.00975481101410177
chr6_35505901_35506200	-0.00803713000885271	0.00951163174745281	0.000492861831987972	0.00975481101410177
chr3_138938401_138938700	-0.00328448373585131	0.00257989300282428	0.000492895135576877	0.00975481101410177
chr5_179208301_179208600	-0.00896155439985621	0.0106254285549683	0.000492906532848532	0.00975481101410177
chr16_89136301_89136600	-0.00807859230929108	0.00905681265349285	0.000492915405312057	0.00975481101410177
chr17_50837101_50837400	-0.00857496601244495	0.0108005653508768	0.000492923624243975	0.00975481101410177
chr5_106875601_106875900	-0.0161809078074508	0.01778123667497	0.000492928553505401	0.00975481101410177
chr19_18764101_18764400	-0.0086707554098945	0.0106705951949507	0.00049293028121073	0.00975481101410177
chr10_87026101_87026400	-0.00317206975884616	0.00326663182476375	0.00049294186653684	0.00975481101410177
chr16_2211901_2212200	-0.0289371670982851	0.0315246337383305	0.000492945158933231	0.00975481101410177
chr14_102222601_102222900	-0.026787586868886	0.0256781325981881	0.00049295313508675	0.00975481101410177
chr16_27463801_27464100	-0.0176402546362873	0.0185022027636316	0.000492966451246545	0.00975481101410177
chr16_67401001_67401300	-0.0189942558143875	0.0213799330707234	0.000492967360894456	0.00975481101410177
chr6_33737401_33737700	-0.00873983314123204	0.0099077199692656	0.000492995118879344	0.00975481101410177
chr10_60186601_60186900	-0.0247333358518635	0.0247908439292824	0.000493011685371688	0.00975481101410177
chr19_11238001_11238300	-0.0247545251382731	0.0285502934463579	0.000493014313748273	0.00975481101410177
chr1_36222601_36222900	-0.0147159326627689	0.0166672703658993	0.000493043150027908	0.00975502068775807
chr20_36860701_36861000	-0.0221812600459123	0.0233404724005437	0.000493101787984002	0.00975581996004882
chr7_149719801_149720100	-0.00885591981670545	0.00990853271320053	0.000493167569133144	0.00975666787492535
chr11_764701_765000	-0.00758622077893408	0.00889674074641225	0.000493187112172548	0.00975666787492535
chr18_79916701_79917000	-0.0185480676649065	0.0210367206969945	0.000493206829458092	0.00975666787492535
chr19_6752401_6752700	-0.0128189756767457	0.0160306826997182	0.000493217614589785	0.00975666787492535
chr20_24786301_24786600	-0.0194915546963856	0.0216183660963231	0.000493306925456384	0.00975781394204045
chr2_85694401_85694700	-0.0137180667512332	0.0156168030200091	0.000493319021657314	0.00975781394204045
chr2_174730801_174731100	-0.0120485523364974	0.0148124717598987	0.000493350666651273	0.00975781394204045
chr21_44463601_44463900	-0.0306357101731796	0.0297601297469168	0.000493382173792745	0.00975781394204045
chr17_2716201_2716500	-0.0726108889532745	0.0611399910036951	0.000493382815996981	0.00975781394204045
chr1_32323801_32324100	-0.0126196546431953	0.0114168572291282	0.000493455782532642	0.00975781394204045
chr12_130459801_130460100	-0.021014485117925	0.0214570544645312	0.000493469971394441	0.00975781394204045
chr17_73472101_73472400	-0.0198251710627741	0.0230692053702271	0.000493512961622929	0.00975781394204045
chr1_44247901_44248200	-0.0147985768588153	0.0154227091202175	0.000493578521755301	0.00975781394204045
chr7_44695801_44696100	-0.0115061160989906	0.010960888396229	0.000493586587754485	0.00975781394204045
chr12_54018901_54019200	-0.00270404657355816	0.00267756200314053	0.000493589727858482	0.00975781394204045
chr7_157151101_157151400	-0.00851391123982295	0.00928497738385398	0.000493617722293254	0.00975781394204045
chr12_6375601_6375900	-0.00528298271587702	0.00590659616071276	0.000493620480709979	0.00975781394204045
chr16_3444001_3444300	-0.0115673258048351	0.0115742790982679	0.000493674226410511	0.00975781394204045
chr4_2449801_2450100	-0.0194500518922411	0.0215578683992721	0.000493674505077361	0.00975781394204045
chr16_84987301_84987600	-0.00357024752961564	0.00432053982581196	0.000493686692750965	0.00975781394204045
chr7_920101_920400	-0.0308598739925901	0.0335450478895402	0.000493694912214978	0.00975781394204045
chr1_145996501_145996800	-0.00411992635083306	0.00318259367605655	0.00049372648832942	0.00975781394204045
chr14_100144201_100144500	-0.0411644913078804	0.0381956452608534	0.000493728979720584	0.00975781394204045
chr8_61834801_61835100	-0.00588955803964738	0.00624090464227678	0.000493736307205413	0.00975781394204045
chr19_32862301_32862600	-0.0483773489175774	0.0415811037751139	0.000493743453835907	0.00975781394204045
chr10_73801201_73801500	-0.015105214207921	0.0189093909878838	0.000493755837766574	0.00975781394204045
chr2_161254801_161255100	-0.0142232573961085	0.0131791990356288	0.000493777695609816	0.00975781394204045
chr2_235025401_235025700	-0.0138649369290722	0.0153803886272203	0.000493777861596304	0.00975781394204045
chr4_7800601_7800900	-0.0240002981515498	0.0244497476131109	0.000493782913396124	0.00975781394204045
chr9_134172301_134172600	-0.042944732753741	0.0406881560509047	0.000493788735083414	0.00975781394204045
chr17_9701401_9701700	-0.0168350589082711	0.0200982871670446	0.000493797353656757	0.00975781394204045
chr7_72411901_72412200	-0.0286303277721903	0.0258768734683176	0.000493828468425653	0.00975781394204045
chr5_180620101_180620400	-0.0159420726665112	0.0194689846292725	0.000493833247163032	0.00975781394204045
chr19_29413801_29414100	-0.00554394648960153	0.00648720688653968	0.000493861539888101	0.00975781394204045
chr16_12120901_12121200	-0.0145001715751934	0.0159792921176826	0.000493895964545499	0.00975781394204045
chr2_112187101_112187400	-0.020257676563503	0.0215095920577368	0.000493896683444687	0.00975781394204045
chr18_8800201_8800500	-0.0142941709414442	0.016371725422938	0.000493901250291196	0.00975781394204045
chr5_1554001_1554300	-0.0363755364682703	0.0399622054982289	0.00049393510253376	0.00975781394204045
chr11_66705301_66705600	-0.0142706136597878	0.0130264917744621	0.000493946243344446	0.00975781394204045
chr7_73736401_73736700	-0.0193799847070627	0.0194074392235739	0.000493999519754385	0.00975781394204045
chr20_63572701_63573000	-0.00740680966629278	0.00689523212976806	0.000494001869675765	0.00975781394204045
chr16_1586101_1586400	-0.0463652167138067	0.0505988216822441	0.000494005226003876	0.00975781394204045
chr14_105450601_105450900	-0.0180384671114558	0.0184701602472553	0.000494017853737059	0.00975781394204045
chr6_4660501_4660800	-0.082290047395723	0.090574774365514	0.00049403006569354	0.00975781394204045
chr19_56838301_56838600	-0.0114005025749592	0.0109290258574108	0.000494079804628784	0.00975781394204045
chr16_89052001_89052300	-0.0306993672001048	0.0298406844654485	0.000494092122797229	0.00975781394204045
chr22_19812001_19812300	-0.00870500969127705	0.00895419714627048	0.000494092428979926	0.00975781394204045
chr9_133108501_133108800	-0.0145784083795884	0.014807295386723	0.000494094620956379	0.00975781394204045
chr6_33958201_33958500	-0.00906347783235031	0.0111606367226417	0.000494137541482877	0.00975781394204045
chr22_38507401_38507700	-0.0175304076383639	0.0173263089693349	0.000494175009881724	0.00975781394204045
chr4_186709201_186709500	-0.00904680096301369	0.0104643155709431	0.000494199178078422	0.00975781394204045
chr22_46439101_46439400	-0.0503574256852651	0.0522071294386956	0.000494199630835909	0.00975781394204045
chr19_49802701_49803000	-0.020318364709751	0.0235761996520937	0.000494219783162581	0.00975781394204045
chr21_46419601_46419900	-0.0183176379151995	0.0197724437452575	0.000494258388450612	0.00975781394204045
chr7_51062701_51063000	-0.0107188263722904	0.0117960472310895	0.00049425893561279	0.00975781394204045
chr20_50615701_50616000	-0.0056197215243019	0.00582469125530518	0.000494262763169194	0.00975781394204045
chr20_51617701_51618000	-0.0116806312011437	0.0133535597959213	0.000494316053536593	0.00975781394204045
chr1_160935301_160935600	-0.0036815630843654	0.00423159235629109	0.000494326076366276	0.00975781394204045
chr1_153552901_153553200	-0.00493275716621582	0.00500682261079586	0.000494328629918965	0.00975781394204045
chr10_33468901_33469200	-0.0116150709506552	0.0138999881666016	0.000494345429332713	0.00975781394204045
chr1_31735201_31735500	-0.00922467214756952	0.00854322630638623	0.0004943459607126	0.00975781394204045
chr8_141099301_141099600	-0.0234268161377342	0.0239826826754682	0.000494348493056125	0.00975781394204045
chr8_140451001_140451300	-0.0331932682873533	0.0378991000803642	0.000494351973729432	0.00975781394204045
chr19_34145401_34145700	-0.0100358278438896	0.010966047801813	0.000494385263533261	0.00975795209538255
chr1_6471001_6471300	-0.00899636888551518	0.00950326775886189	0.000494395462319691	0.00975795209538255
chr9_121370701_121371000	-0.00546360265909292	0.00589209143279483	0.000494441575233903	0.00975829608224655
chr21_30492901_30493200	-0.0165835798021887	0.0158626647071641	0.000494449381454315	0.00975829608224655
chr9_120602101_120602400	-0.0120328297319831	0.0133392246888526	0.0004945184584851	0.00975882256801562
chr5_17655001_17655300	-0.0112409873471007	0.012252338867086	0.0004945211964367	0.00975882256801562
chr9_136057501_136057800	-0.00835685530406899	0.00921292920345943	0.00049455811956704	0.00975882256801562
chr2_119130001_119130300	-0.00540030197016813	0.00640647713283448	0.000494573818168805	0.00975882256801562
chr16_3656701_3657000	-0.0150698109602658	0.0171923604184067	0.00049460216063773	0.00975882256801562
chr1_3643201_3643500	-0.0330559642709009	0.0307567196554535	0.00049460298870423	0.00975882256801562
chr10_814501_814800	-0.0180920993120672	0.0205298789049596	0.000494603782743526	0.00975882256801562
chr1_1788901_1789200	-0.0248148566497643	0.0234913493356059	0.000494674839137348	0.00975946850316506
chr17_49014901_49015200	-0.0248955174762564	0.0301589332077193	0.000494722252632779	0.00975946850316506
chr21_42077101_42077400	-0.0139896650250987	0.0139142601362231	0.000494761175248632	0.00975946850316506
chr19_12843301_12843600	-0.0160114088234843	0.015649563044271	0.000494770553697687	0.00975946850316506
chr8_21909601_21909900	-0.00991596016700538	0.0100850212394767	0.000494822242992792	0.00975946850316506
chr7_44107801_44108100	-0.0349710849493165	0.0328130939940873	0.000494829097052501	0.00975946850316506
chr7_2906701_2907000	-0.0283866298657747	0.0268697818913262	0.000494880660938738	0.00975946850316506
chr2_231398101_231398400	-0.0132153839160288	0.0135129010554002	0.000494903881019877	0.00975946850316506
chr1_3356101_3356400	-0.0310215878857139	0.0328702544119939	0.000494904207892522	0.00975946850316506
chr19_711601_711900	-0.074968864118973	0.0852192740462132	0.000494945137996399	0.00975946850316506
chr1_3195001_3195300	-0.03907740462473	0.036608963314518	0.000494953409966195	0.00975946850316506
chr17_7786201_7786500	-0.0347262044186537	0.0368492656239403	0.000494964158479933	0.00975946850316506
chr6_41636701_41637000	-0.00993614543872969	0.00841572556723323	0.000494981939769327	0.00975946850316506
chr13_98731201_98731500	-0.0291861487390793	0.0314796972656397	0.000494989114597066	0.00975946850316506
chr6_168396601_168396900	-0.0319066259488594	0.0318021993978257	0.000495000406558528	0.00975946850316506
chr1_231360001_231360300	-0.00784569796707892	0.00958102042835319	0.000495003066112034	0.00975946850316506
chr19_38385301_38385600	-0.0224287553697194	0.0215179086815717	0.000495036303787864	0.00975946850316506
chr15_34970401_34970700	-0.0110502980813368	0.0129977427585729	0.000495040262349885	0.00975946850316506
chr11_124748401_124748700	-0.0049292275905939	0.00511537396973231	0.000495041277281107	0.00975946850316506
chr1_24414901_24415200	-0.00842081431560406	0.00915862564875284	0.000495051335601444	0.00975946850316506
chr1_6927901_6928200	-0.0109234654527921	0.0113342505799249	0.000495062214252876	0.00975946850316506
chr20_2865001_2865300	-0.0295555675740269	0.0286205520674153	0.000495062520629018	0.00975946850316506
chr11_126601801_126602100	-0.0114128022745136	0.0134955654172351	0.000495065730460008	0.00975946850316506
chr10_86666701_86667000	-0.0219036729547292	0.0207464732657671	0.000495092611356504	0.00975946850316506
chr1_3977101_3977400	-0.0190614255983079	0.0173659830103431	0.0004950957422262	0.00975946850316506
chr16_31081201_31081500	-0.0103457254771041	0.0121228951163254	0.000495131296177435	0.00975946850316506
chr17_81102601_81102900	-0.00918202506515881	0.0102361333796676	0.000495134806797739	0.00975946850316506
chr6_75345301_75345600	-0.01156986368313	0.0117423130818233	0.000495153530873607	0.00975946850316506
chr4_9602401_9602700	-0.0065600825861273	0.00777973525141527	0.000495165699646597	0.00975946850316506
chr20_31845301_31845600	-0.012409371161114	0.0119789868967473	0.000495245157166297	0.00975959531039726
chr11_1521901_1522200	-0.0130452356616705	0.0146583785874003	0.000495248470222591	0.00975959531039726
chr10_124998001_124998300	-0.03732083900699	0.0367736756101512	0.000495248713398742	0.00975959531039726
chr5_173214301_173214600	-0.0128717283097814	0.0147892773805538	0.000495249171452671	0.00975959531039726
chr2_53792101_53792400	-0.00833995195638795	0.0104732422143408	0.000495284432304469	0.00975959531039726
chr9_131622001_131622300	-0.0274377847548073	0.0286370602718429	0.0004953022915331	0.00975959531039726
chr4_40837201_40837500	-0.0200710892710707	0.0211038418898906	0.000495306529979179	0.00975959531039726
chr6_100447801_100448100	-0.00659494799715715	0.00657896942873196	0.000495362314610239	0.00975959531039726
chr11_45584401_45584700	-0.00492783068728539	0.00586557773631814	0.000495369521484856	0.00975959531039726
chr19_18532801_18533100	-0.011622212555333	0.012006046716376	0.000495371730814281	0.00975959531039726
chr18_76941301_76941600	-0.0192601912924382	0.0200899027183795	0.000495372859191407	0.00975959531039726
chr12_128415001_128415300	-0.0110286132745945	0.0122922614105545	0.000495430252767248	0.00975980895898237
chr22_40322701_40323000	-0.00848349991587433	0.00936362673956008	0.000495433648316223	0.00975980895898237
chr11_70085101_70085400	-0.0313721986367041	0.0309650145714712	0.000495449047566907	0.00975980895898237
chr12_5044801_5045100	-0.0133767233654162	0.0146294670889559	0.000495474162120336	0.00975980895898237
chr13_22428301_22428600	-0.00514989433547182	0.00535827507887494	0.000495484837721591	0.00975980895898237
chr3_184689601_184689900	-0.0109637810008745	0.0124069240599247	0.000495493192623637	0.00975980895898237
chr12_124420501_124420800	-0.0263247517151334	0.0253289025401915	0.000495517666551606	0.00975993158376156
chr6_163321501_163321800	-0.0245848071433603	0.0258202392252619	0.000495588509829581	0.00976073335377165
chr4_186603301_186603600	-0.0115900393490527	0.0147293919442962	0.000495647047636228	0.00976073335377165
chr1_6035401_6035700	-0.0108750451087695	0.0116636203882888	0.000495671840896829	0.00976073335377165
chr11_70828801_70829100	-0.0170776670605027	0.019646464145539	0.000495679126606454	0.00976073335377165
chr20_33641401_33641700	-0.00771079015014126	0.00890277856221597	0.000495711841580982	0.00976073335377165
chr2_120239401_120239700	-0.0110671485277161	0.0149500705335943	0.000495726004154666	0.00976073335377165
chr14_91234501_91234800	-0.0361288137440082	0.033252800783616	0.000495737100592141	0.00976073335377165
chr4_48986701_48987000	-0.0154627843995097	0.0182164394804231	0.000495741586837212	0.00976073335377165
chr17_80122201_80122500	-0.0346205521371015	0.0346908305298842	0.000495742522760296	0.00976073335377165
chr11_824101_824400	-0.0178417909708077	0.0167058487376132	0.000495743940020222	0.00976073335377165
chr22_37369201_37369500	-0.015153006136911	0.0165334965517004	0.000495793412372686	0.00976073335377165
chr9_96493801_96494100	-0.0101660010720795	0.0115364591178212	0.000495802337440292	0.00976073335377165
chr19_34493401_34493700	-0.0261732909035779	0.0276218945014743	0.000495859948513525	0.00976073335377165
chr16_2088301_2088600	-0.0334539044225289	0.0351786874735369	0.000495879995255095	0.00976073335377165
chr21_45501301_45501600	-0.00886111629844431	0.00858619367695659	0.00049590228541689	0.00976073335377165
chr21_40692901_40693200	-0.0112883172190467	0.0125751333746953	0.000495910952944442	0.00976073335377165
chr19_55345801_55346100	-0.0102614614368763	0.0103840021858928	0.000495915578829652	0.00976073335377165
chr11_74680801_74681100	-0.0186904631014779	0.0196012866739975	0.000495945441101011	0.00976073335377165
chr8_73019401_73019700	-0.00586140500757832	0.00638725947331059	0.000495974554826884	0.00976073335377165
chr20_37431001_37431300	-0.00613495509263151	0.00632290958816953	0.000495976791271364	0.00976073335377165
chr10_13645801_13646100	-0.0132059768758021	0.0150563256609897	0.000495978224054125	0.00976073335377165
chr11_875401_875700	-0.0300825114348582	0.0330926442562798	0.000495983115674184	0.00976073335377165
chr20_62553901_62554200	-0.0140559055360655	0.0139638882914569	0.000495987908019889	0.00976073335377165
chr12_104307901_104308200	-0.0135604948526769	0.0154722685642791	0.000495996371022958	0.00976073335377165
chr1_15064501_15064800	-0.0111681858522661	0.0122582882230599	0.000496089860637588	0.00976094283567247
chr19_2754601_2754900	-0.0304380753925877	0.0279766795297778	0.000496152824014759	0.00976094283567247
chr9_135298801_135299100	-0.037151502059471	0.0351573286818726	0.000496161999422986	0.00976094283567247
chr12_124621201_124621500	-0.0156445111893445	0.0176451936216064	0.000496176016175167	0.00976094283567247
chr14_102015601_102015900	-0.0105777158912821	0.0106511099304568	0.000496194873534404	0.00976094283567247
chr20_50220001_50220300	-0.0115426657813874	0.0135996795117735	0.000496201539733405	0.00976094283567247
chr12_7872001_7872300	-0.00229671457904386	0.00254096450886704	0.000496223530606049	0.00976094283567247
chr7_98908801_98909100	-0.0302475641521733	0.029509524166776	0.000496238273316524	0.00976094283567247
chr20_63121201_63121500	-0.0204194896592191	0.0219347549682232	0.000496244981057036	0.00976094283567247
chr15_69028201_69028500	-0.00520447075147299	0.00569068383693124	0.000496257692858109	0.00976094283567247
chr3_49793701_49794000	-0.0235683676865898	0.0235905008153178	0.000496266117005289	0.00976094283567247
chr2_236336701_236337000	-0.0193818622930309	0.018799810708374	0.000496286650629672	0.00976094283567247
chr13_111961201_111961500	-0.00536519531900474	0.00582984144733339	0.000496325677069642	0.00976094283567247
chr3_139043701_139044000	-0.0284298806594932	0.0290191950826409	0.000496344945963222	0.00976094283567247
chr14_104980201_104980500	-0.00779366126333408	0.00910104999705794	0.000496359536015655	0.00976094283567247
chr1_54258301_54258600	-0.0207061724772387	0.0192903202322108	0.000496363507257469	0.00976094283567247
chr19_48454201_48454500	-0.00819739108198299	0.00741871923265052	0.000496375951479125	0.00976094283567247
chr19_17762701_17763000	-0.0118250953716236	0.0125789567878553	0.000496391919032588	0.00976094283567247
chr2_1701901_1702200	-0.0121842918446976	0.0145669071450833	0.000496407700639749	0.00976094283567247
chr6_4724401_4724700	-0.0848864912710403	0.0955047616820784	0.000496415451237278	0.00976094283567247
chr2_26401201_26401500	-0.0155764672360547	0.0153383961841103	0.00049642782743736	0.00976094283567247
chr9_136250101_136250400	-0.0147764780208734	0.0156782142969702	0.000496429486030017	0.00976094283567247
chr19_36105001_36105300	-0.0119715066747742	0.0113311821402374	0.000496459992047972	0.00976094283567247
chr17_2701201_2701500	-0.0448322527946452	0.0432325051460117	0.000496498953465787	0.00976094283567247
chr15_82692001_82692300	-0.0161250012404709	0.0185813671080887	0.000496551437605729	0.00976094283567247
chr12_132448201_132448500	-0.0251170151957298	0.0273082148649949	0.000496562414343983	0.00976094283567247
chr19_7899601_7899900	-0.0275290000785463	0.0290576521555222	0.000496572146602538	0.00976094283567247
chr6_88276201_88276500	-0.0270759404679476	0.0292110390587486	0.000496582339868126	0.00976094283567247
chr21_46435801_46436100	-0.0255512025212447	0.0272568295950004	0.000496609213298053	0.00976094283567247
chr10_17114701_17115000	-0.0143281484714264	0.0160660098591959	0.00049661695823557	0.00976094283567247
chr1_116961301_116961600	-0.0151803173633022	0.0163910553875937	0.000496618858271078	0.00976094283567247
chr19_3907801_3908100	-0.0253133433774482	0.022405036125714	0.000496619260521818	0.00976094283567247
chr6_75200101_75200400	-0.00558035781361587	0.00651369332210129	0.000496627534687263	0.00976094283567247
chr4_1331401_1331700	-0.0164806772011695	0.0182413178116112	0.000496634739116583	0.00976094283567247
chr18_11518801_11519100	-0.0134157982835025	0.0149542161185033	0.00049664577691363	0.00976094283567247
chr17_34443601_34443900	-0.00646345387485401	0.00690897859864594	0.000496684685107256	0.00976123851981626
chr16_85507501_85507800	-0.00714188897973415	0.0097090984627678	0.000496697713183826	0.00976123851981626
chr15_90619501_90619800	-0.00894566234986725	0.0108637400780218	0.00049671557419423	0.00976123851981626
chr4_907801_908100	-0.00978210716796737	0.0113677083986968	0.000496768027553946	0.00976156601534039
chr14_104769901_104770200	-0.0175725725682625	0.018626469622345	0.000496768742262661	0.00976156601534039
chr6_110858701_110859000	-0.0125445446366044	0.0155086795703661	0.000496848682184361	0.00976250198654531
chr8_30088201_30088500	-0.0240525597105895	0.0231203471273369	0.000496852880548211	0.00976250198654531
chr1_150969001_150969300	-0.0058209570019868	0.00691480397319615	0.000496879839437764	0.00976267303498679
chr12_130455001_130455300	-0.0171063197062313	0.0200719680050799	0.000496913382940839	0.00976283834581905
chr10_121957501_121957800	-0.00689368634686634	0.00972506751051173	0.000496926561249321	0.00976283834581905
chr2_105308101_105308400	-0.015962121759942	0.015500622316999	0.000496943014650404	0.00976283834581905
chr10_125006101_125006400	-0.0166462085337983	0.0191569864266714	0.000496974308025544	0.00976309450804253
chr9_137808901_137809200	-0.0116650081790245	0.0103566228909579	0.000497025154509978	0.00976342387807931
chr13_25227601_25227900	-0.00897640067755098	0.0105490345942977	0.00049703005543194	0.00976342387807931
chr10_5841001_5841300	-0.00611549204872704	0.0077173559195429	0.000497045838923529	0.00976342387807931
chr6_34056601_34056900	-0.0120401030916297	0.0127872707013874	0.00049709363170259	0.00976394571373838
chr11_125902201_125902500	-0.00714351534054472	0.00903387415541005	0.00049712302995048	0.00976394571373838
chr10_101002501_101002800	-0.00853044980715361	0.0089238775348862	0.000497127172822393	0.00976394571373838
chr17_50893501_50893800	-0.00971070695566312	0.0114030438435688	0.000497172804250207	0.00976422056185268
chr22_19639801_19640100	-0.0312585233257264	0.0313444527579121	0.000497177679481663	0.00976422056185268
chr22_43824901_43825200	-0.0129303736390367	0.0141737159600438	0.00049721960424847	0.00976442347838832
chr22_43410901_43411200	-0.0101125817582019	0.010660465547732	0.000497224525292577	0.00976442347838832
chr1_3130801_3131100	-0.0219986722489736	0.0213197154041898	0.000497303906025513	0.0097655108351014
chr12_7080601_7080900	-0.01626023439185	0.0189665943338506	0.000497322072527768	0.0097655108351014
chr2_235937701_235938000	-0.0186537582448558	0.0203135074511161	0.000497334672295469	0.0097655108351014
chr12_132456301_132456600	-0.0169876070692076	0.0189420010586713	0.000497361524672915	0.00976566699481746
chr8_22221301_22221600	-0.0420704101655612	0.0420402563259014	0.000497379143437772	0.00976566699481746
chr15_92796001_92796300	-0.0122444842394974	0.0133359466321166	0.000497409047372018	0.00976589562311618
chr10_96750301_96750600	-0.0187583511541075	0.0197754714962741	0.000497437972610415	0.0097660672778277
chr11_62615401_62615700	-0.00394460414167909	0.00452844075358517	0.000497454310097955	0.0097660672778277
chr14_61559701_61560000	-0.0119740293078063	0.014028708399769	0.000497516476415745	0.00976647137938365
chr1_204244201_204244500	-0.0127923991270714	0.0138159634668893	0.000497562524640135	0.00976647137938365
chr19_12858601_12858900	-0.0251139339439768	0.0250467619281743	0.000497562904766806	0.00976647137938365
chr11_68032801_68033100	-0.0117264556262684	0.0122814573859394	0.000497567240639218	0.00976647137938365
chr1_2351401_2351700	-0.0391915217158907	0.0398982549360797	0.00049757417538414	0.00976647137938365
chr1_205058101_205058400	-0.0106134204152953	0.0132717002325153	0.000497586823491881	0.00976647137938365
chr12_108638401_108638700	-0.00243270719101246	0.00271737256135319	0.000497615862605884	0.00976647137938365
chr1_3663301_3663600	-0.0191802420937702	0.0198321452406567	0.000497620979026477	0.00976647137938365
chr5_177531901_177532200	-0.00713624234399398	0.00744174542871328	0.000497643037920132	0.00976648387768894
chr6_168045601_168045900	-0.0196113630332419	0.0234002743433477	0.00049765813718695	0.00976648387768894
chr1_1787401_1787700	-0.0133659000559467	0.0149273900607868	0.000497685628132213	0.00976651804867784
chr13_109781101_109781400	-0.00829618241884006	0.00931022416714164	0.000497696399868959	0.00976651804867784
chr1_7869601_7869900	-0.0124980251313979	0.013762282266529	0.000497727986183571	0.00976677953281709
chr12_100901401_100901700	-0.00459942624377564	0.00534795108574209	0.00049775257817702	0.00976690375516245
chr16_1000201_1000500	-0.054214584534845	0.0623816722520478	0.000497822668755306	0.00976703339662009
chr6_3848701_3849000	-0.0644998235591678	0.0563352393413307	0.00049782939639584	0.00976703339662009
chr9_69323401_69323700	-0.0104045846215949	0.011178818785649	0.000497829510943354	0.00976703339662009
chr2_240478801_240479100	-0.0203908109850433	0.0185823624371055	0.000497832231923484	0.00976703339662009
chr10_118047301_118047600	-0.00863478302581205	0.00901485914407027	0.000497851168343135	0.00976704663352422
chr20_50596501_50596800	-0.0102885234920513	0.0110164824944544	0.000497886541940736	0.00976738232886907
chr1_54543901_54544200	-0.00646266042128339	0.00681531197823711	0.00049792406035276	0.00976740386856225
chr11_48900901_48901200	-0.00939641770536949	0.00915603073680706	0.000497924164701301	0.00976740386856225
chr7_101629201_101629500	-0.0073271135448781	0.00893334830163205	0.000497980865995982	0.00976790441799523
chr17_47851801_47852100	-0.00582668963113872	0.00595465263202074	0.000497986208443836	0.00976790441799523
chr18_36169801_36170100	-0.0111383641253715	0.0117584275462683	0.000498008692713715	0.0097679156698988
chr8_23119801_23120100	-0.00440308287852455	0.00522035519528563	0.000498023308788417	0.0097679156698988
chr7_1854001_1854300	-0.0146343026765529	0.0161532786835675	0.000498059359617707	0.00976826452951433
chr14_101477101_101477400	-0.00984206086527657	0.0104235667161769	0.000498088291553564	0.009768386339611
chr1_12777001_12777300	-0.0120214052461643	0.013946013579121	0.000498107166978304	0.009768386339611
chr18_79848901_79849200	-0.0131224386741469	0.0129123159291556	0.000498120363101676	0.009768386339611
chr4_1013101_1013400	-0.0285220864101138	0.0232675277373774	0.000498155495940043	0.009768483861816
chr7_73432501_73432800	-0.00567000160333556	0.00672223518520068	0.000498161864887866	0.009768483861816
chr1_201006001_201006300	-0.0251898841946231	0.0222479115647004	0.000498194691871644	0.00976857064864103
chr16_88431901_88432200	-0.0228377126897693	0.0246991441553704	0.00049821264667293	0.00976857064864103
chr15_101536801_101537100	-0.0270055041766758	0.028939713830327	0.000498227438986786	0.00976857064864103
chr5_178661701_178662000	-0.0274765280223317	0.0264415766725017	0.000498239349043314	0.00976857064864103
chr5_41509501_41509800	-0.00775623853328909	0.00847157468568452	0.000498319354151229	0.00976906603270331
chr1_2860501_2860800	-0.0179940208046087	0.0199203673210656	0.000498328426060933	0.00976906603270331
chr10_124044301_124044600	-0.0308452196128197	0.0293326180637417	0.000498360599602139	0.00976906603270331
chr12_64127701_64128000	-0.0100791866596627	0.0120015879187512	0.000498364007749894	0.00976906603270331
chr17_17156701_17157000	-0.00940602901126387	0.00986648923979011	0.000498385485781849	0.00976906603270331
chr7_151857601_151857900	-0.00618869688821433	0.00859636294323839	0.000498389031822063	0.00976906603270331
chr1_14848501_14848800	-0.0140184052271854	0.0157066915955953	0.000498392474283459	0.00976906603270331
chr7_96786301_96786600	-0.0090081138337531	0.00967035033451184	0.000498449005697857	0.00976981606114357
chr10_80401_80700	-0.030233869613957	0.0330924770047528	0.000498487276526083	0.0097698427291578
chr14_101031301_101031600	-0.0313906161211976	0.0337121068970619	0.000498518494038188	0.0097698427291578
chr8_142542001_142542300	-0.0295300755405263	0.0248201052144158	0.00049853080726546	0.0097698427291578
chr10_1150501_1150800	-0.0180617387099464	0.0180142864796164	0.000498536896472279	0.0097698427291578
chr2_74880301_74880600	-0.0177380158535732	0.022456807619667	0.000498541701049431	0.0097698427291578
chr20_50050501_50050800	-0.00956008699140586	0.0108417911863063	0.000498585976704027	0.0097702064601085
chr19_20662501_20662800	-0.0149059575348092	0.0149601113871094	0.000498598267485017	0.0097702064601085
chr19_10116001_10116300	-0.0127398763226419	0.0137637546915705	0.000498620501033069	0.0097702064601085
chr16_86558101_86558400	-0.00855723022066221	0.00922402292266941	0.000498633332277164	0.0097702064601085
chr19_49681201_49681500	-0.00573274711264651	0.00669931968712747	0.0004986596141988	0.0097702824657433
chr6_166764001_166764300	-0.0249238678096351	0.0255607649788116	0.000498673746860933	0.0097702824657433
chr1_54004501_54004800	-0.00958844463524661	0.0086250725236333	0.000498714506398607	0.00977041927788934
chr16_30979201_30979500	-0.00691467940007832	0.00685765237869255	0.000498717265795708	0.00977041927788934
chr17_79365301_79365600	-0.0114833314780383	0.0136078560821173	0.000498757463327491	0.00977084888515752
chr6_41694001_41694300	-0.0112532977893305	0.0140745246706261	0.000498789620400761	0.00977085440527411
chr10_122506801_122507100	-0.0189630114157969	0.0202759281310159	0.000498807831979915	0.00977085440527411
chr20_37363801_37364100	-0.0165526785285778	0.0176897436619032	0.000498812551640227	0.00977085440527411
chr19_47660401_47660700	-0.00995568372940098	0.00991094901352163	0.000498869148373993	0.00977103616353064
chr2_28604701_28605000	-0.0153181180574224	0.0148242048687358	0.000498872776383161	0.00977103616353064
chr19_15540301_15540600	-0.0164917039778586	0.0172724973326526	0.000498876638148691	0.00977103616353064
chr19_14211901_14212200	-0.00379094152085103	0.00347411923480752	0.000498950384088283	0.00977138550558453
chr9_135586201_135586500	-0.0251951088721307	0.0245196828617358	0.00049895720552897	0.00977138550558453
chr4_1576201_1576500	-0.0155803019604638	0.0167073818958614	0.000498977157228586	0.00977138550558453
chr17_82431901_82432200	-0.0054263233667538	0.00550014503487476	0.00049898034087002	0.00977138550558453
chr4_6369601_6369900	-0.00993731497150611	0.0102202922812	0.000498985823584615	0.00977138550558453
chr22_49765201_49765500	-0.0243500344725063	0.0239435139198201	0.000499006332852906	0.00977142935759711
chr5_32001301_32001600	-0.0203420088029841	0.0214888780644134	0.000499045222158883	0.00977183310697045
chr12_119803801_119804100	-0.00726227040991185	0.00902098481873219	0.000499089212779533	0.00977199725005086
chr9_137892601_137892900	-0.0123791431633217	0.014891361106585	0.000499090146871644	0.00977199725005086
chr9_37999501_37999800	-0.0165946467543175	0.0155527846575744	0.000499178288793008	0.0097733652466664
chr1_161124001_161124300	-0.0231747418926335	0.0254090325848508	0.000499243548629082	0.00977405856492685
chr19_53280601_53280900	-0.0101074487172911	0.0120217245324545	0.000499257516554077	0.00977405856492685
chr11_110237701_110238000	-0.00655347850477926	0.00769520406179687	0.000499271316441578	0.00977405856492685
chr4_54093301_54093600	-0.00450696886424355	0.00404719158504917	0.000499298140285613	0.00977405856492685
chr2_132265501_132265800	-0.0168878746556582	0.0198516739485994	0.000499344333815454	0.00977405856492685
chr13_20143201_20143500	-0.013629508355192	0.015962475135803	0.000499357345468845	0.00977405856492685
chr19_48997201_48997500	-0.0110546470742231	0.0131188429353671	0.000499373674908949	0.00977405856492685
chr22_49011301_49011600	-0.0186286611663881	0.0176436759486556	0.000499376325058648	0.00977405856492685
chr14_64727701_64728000	-0.029737684179624	0.0314755870334494	0.000499381938743865	0.00977405856492685
chr22_19903501_19903800	-0.0134866405100615	0.0162168894245128	0.000499396448644645	0.00977405856492685
chr9_136081201_136081500	-0.0156398175219978	0.0172245409589738	0.000499414902678626	0.00977406207201143
chr19_55287901_55288200	-0.041721133984194	0.0432791918249637	0.000499441362457884	0.00977422225375562
chr19_11193301_11193600	-0.0236324416273841	0.0237188137473991	0.00049946725301604	0.0097742503334227
chr1_21611401_21611700	-0.0167163604744748	0.0174699250340946	0.000499479347656905	0.0097742503334227
chr10_97588201_97588500	-0.00967312755915585	0.0118712087475335	0.000499505450845872	0.00977439294080416
chr12_39978301_39978600	-0.00989878376562061	0.0102148231209731	0.000499523186037989	0.00977439294080416
chr13_26987401_26987700	-0.0150254293231453	0.0152633488922203	0.000499564716565676	0.00977461886180522
chr9_136020301_136020600	-0.0120169056887311	0.0136156491527249	0.000499576002312613	0.00977461886180522
chr16_57381901_57382200	-0.0397046104267726	0.037993488661011	0.000499609463837649	0.00977461886180522
chr19_3949201_3949500	-0.00897745310227868	0.0108742030348025	0.000499627276649699	0.00977461886180522
chr16_87823201_87823500	-0.0133829758570987	0.0141076593039331	0.000499644283626105	0.00977461886180522
chr16_31080001_31080300	-0.00904940422996275	0.00936110147099086	0.000499644387099047	0.00977461886180522
chr13_111317401_111317700	-0.0103521544567623	0.0142753360695471	0.000499684396495113	0.00977491422020462
chr2_394201_394500	-0.00836868247108436	0.00974161135310947	0.000499725804608751	0.00977491422020462
chr6_3340501_3340800	-0.0838732186661688	0.0923490493705617	0.000499748820194652	0.00977491422020462
chr16_27488701_27489000	-0.0142186504820105	0.015607020228628	0.000499775750501215	0.00977491422020462
chr1_1268701_1269000	-0.00799512857357835	0.00989834656793676	0.000499783817164174	0.00977491422020462
chr22_21455401_21455700	-0.0153197948250992	0.0173318292543022	0.000499788949958977	0.00977491422020462
chr1_166700701_166701000	-0.0049143643705596	0.00498231108127031	0.000499819603335635	0.00977491422020462
chr12_130957801_130958100	-0.00433402785296472	0.00463334143426304	0.000499830780252972	0.00977491422020462
chr22_17084101_17084400	-0.0119835909053903	0.013201183601684	0.000499833066754336	0.00977491422020462
chr14_69054901_69055200	-0.0161283113604082	0.0182608748920941	0.000499842249149509	0.00977491422020462
chr4_14863501_14863800	-0.0100525756522249	0.0111509641732887	0.000499869681415366	0.00977506780543637
chr17_744601_744900	-0.0594034596227196	0.0648818069622346	0.00049994236781536	0.00977506780543637
chr13_100664401_100664700	-0.00968541433816575	0.0109358065921473	0.000499948656785306	0.00977506780543637
chr8_139979401_139979700	-0.0177673331193675	0.0203421595528382	0.000499965595893492	0.00977506780543637
chr10_132655201_132655500	-0.0406628912306242	0.0404046280343	0.000500004934506447	0.00977506780543637
chr17_3610801_3611100	-0.0168983303467092	0.0193438715075283	0.000500008360154501	0.00977506780543637
chr2_96864901_96865200	-0.0193182139214807	0.0214161395387344	0.000500008722610181	0.00977506780543637
chr10_11907001_11907300	-0.014164937305698	0.0146983047488014	0.000500010131484478	0.00977506780543637
chr16_27749701_27750000	-0.0323712836618291	0.0332447010553109	0.000500014593270713	0.00977506780543637
chr1_1351501_1351800	-0.00686465706581938	0.00698168096187935	0.000500092159656981	0.00977516288076335
chr17_39635401_39635700	-0.00534834332760316	0.00604280728851673	0.000500096983899135	0.00977516288076335
chr4_1554601_1554900	-0.0178479907137139	0.017231561188162	0.000500098334202807	0.00977516288076335
chr1_64851001_64851300	-0.00653534447403973	0.00768384212722916	0.000500123235776434	0.00977516288076335
chr19_19496401_19496700	-0.0107271410670363	0.0118617413352257	0.000500134025785848	0.00977516288076335
chr8_143328301_143328600	-0.0269977849845388	0.0271130814545951	0.000500138773949478	0.00977516288076335
chr16_3167101_3167400	-0.0102139485477467	0.0117286002309196	0.000500147394873745	0.00977516288076335
chr2_240639601_240639900	-0.014697163859253	0.0154421331650909	0.000500204526998929	0.00977572832926214
chr13_99975601_99975900	-0.00451188129642496	0.00477840255386736	0.000500254228611244	0.00977572832926214
chr3_49685701_49686000	-0.00750459245546694	0.0073317725386928	0.000500273237937536	0.00977572832926214
chr2_2961001_2961300	-0.0133249023761147	0.0134630015046361	0.000500281608696556	0.00977572832926214
chr4_8386501_8386800	-0.0209412969008402	0.022093666042703	0.000500283142978116	0.00977572832926214
chr17_80852101_80852400	-0.00391751762058162	0.00498983170623246	0.000500290343197942	0.00977572832926214
chr4_3371401_3371700	-0.00723374334288975	0.00840204471604891	0.00050030670808169	0.00977572832926214
chr4_2823901_2824200	-0.00825462001306157	0.00984176031146189	0.000500322549780387	0.00977572832926214
chr17_78676501_78676800	-0.0228777582036142	0.026110162211366	0.000500405959772469	0.00977673138731629
chr2_130883701_130884000	-0.00514170440839488	0.0049438880442631	0.000500410836409395	0.00977673138731629
chr11_121158001_121158300	-0.0119595303718118	0.011836762567614	0.00050044807788115	0.00977673138731629
chr3_197394601_197394900	-0.0161627958709891	0.0178280344097636	0.00050045573290037	0.00977673138731629
chr7_854401_854700	-0.0328896342009203	0.0318979977635861	0.00050046528553923	0.00977673138731629
chr2_200844001_200844300	-0.00913961778870023	0.0102100830006952	0.000500495552955597	0.00977695058107326
chr11_124200601_124200900	-0.0156711555456847	0.0168353013630189	0.000500513066429185	0.00977695058107326
chr17_17847301_17847600	-0.0104284730081971	0.0109788537903134	0.00050056651349954	0.00977763749974631
chr6_41186101_41186400	-0.00565010690251066	0.00620604121936049	0.000500620571524688	0.0097783363016781
chr11_2130001_2130300	-0.0179944911702582	0.0205670513094148	0.000500667659877912	0.0097788610908381
chr1_2356801_2357100	-0.0104189894587698	0.0110634677163221	0.000500684006737587	0.0097788610908381
chr10_133158001_133158300	-0.0251320685294279	0.027518883523648	0.000500726900378968	0.00977934172787973
chr22_35396401_35396700	-0.0206895880197987	0.020638365152091	0.000500810178806767	0.00977977191691904
chr4_130090501_130090800	-0.00825050482713891	0.00978658633608525	0.000500814430202889	0.00977977191691904
chr14_100769401_100769700	-0.0191877033216388	0.0220621855346431	0.000500825425368301	0.00977977191691904
chr21_42106201_42106500	-0.0205172318370357	0.0217911082484499	0.000500875467104264	0.00977977191691904
chr10_103464301_103464600	-0.00407870168256822	0.00431391833591147	0.000500877971385573	0.00977977191691904
chr2_240899701_240900000	-0.0153600089063096	0.0154582870804692	0.000500895262764008	0.00977977191691904
chr15_95910901_95911200	-0.0139388208628638	0.0152732551100188	0.000500903121484066	0.00977977191691904
chr3_52794301_52794600	-0.0115204711045632	0.0111595553153819	0.000500951994649153	0.00977977191691904
chr11_1236301_1236600	-0.0336966948603095	0.034308885368133	0.000500972137923653	0.00977977191691904
chr15_90219901_90220200	-0.0122236481482274	0.010916631383667	0.000500980541385449	0.00977977191691904
chr3_49110901_49111200	-0.0175618099138403	0.0196198615376289	0.00050098334743995	0.00977977191691904
chr7_151836901_151837200	-0.0234486925851589	0.0275198953334912	0.000500985727561001	0.00977977191691904
chr17_77527801_77528100	-0.0121525079761215	0.0141283040359661	0.000500996619748485	0.00977977191691904
chr10_1650901_1651200	-0.0109943834724046	0.0131242439699545	0.000501009816859245	0.00977977191691904
chr11_64935301_64935600	-0.01074828426555	0.0116912081843681	0.000501023209919249	0.00977977191691904
chr16_3289801_3290100	-0.0138973795983645	0.0169734616369624	0.000501078885010574	0.00978050171973287
chr4_3472501_3472800	-0.0223252897153303	0.0230614649293487	0.000501137974818184	0.00978103457911166
chr11_65547601_65547900	-0.00843530020675393	0.00832850521792826	0.000501143170150986	0.00978103457911166
chr19_8589601_8589900	-0.0168490518298596	0.017383105102292	0.00050116799905799	0.00978103457911166
chr6_37663801_37664100	-0.0160924555751559	0.0172240257637894	0.000501196660544313	0.00978103457911166
chr18_5133301_5133600	-0.00680874336419356	0.00771271153792371	0.000501197624089459	0.00978103457911166
chr9_2241001_2241300	-0.0117942567836145	0.0123034605121151	0.00050126736198284	0.0097818563115591
chr12_78885601_78885900	-0.00612339551645611	0.00560004140844887	0.000501276309954644	0.0097818563115591
chr15_71728501_71728800	-0.0155646537350789	0.0164694932597238	0.000501325171931904	0.00978202519696967
chr11_72843001_72843300	-0.0225473455641173	0.0226726403462526	0.000501325510429096	0.00978202519696967
chr11_34184701_34185000	-0.0128671863334685	0.0141031190356309	0.000501339833770169	0.00978202519696967
chr10_1103401_1103700	-0.00901774402884009	0.0105122968227296	0.000501432547869808	0.0097829643654481
chr5_108047101_108047400	-0.0103924117456424	0.0122223950916697	0.000501432790525295	0.0097829643654481
chr10_48502201_48502500	-0.00425749109175104	0.00413723869823053	0.000501447005909789	0.0097829643654481
chr2_25388101_25388400	-0.0174062668805535	0.0162928846462659	0.000501468320743323	0.0097829643654481
chr16_81156601_81156900	-0.029902614045325	0.0309018568106615	0.000501479706220313	0.0097829643654481
chr17_80939101_80939400	-0.00982862266736941	0.00935687131867593	0.00050150136409298	0.0097829643654481
chr4_5895901_5896200	-0.0133562601458831	0.0150705119052218	0.000501520742632118	0.0097829643654481
chr17_78899401_78899700	-0.0138959641690105	0.0156352992390384	0.000501548728928574	0.0097829643654481
chr1_6726001_6726300	-0.0241951681141268	0.0214949632764071	0.000501552590603468	0.0097829643654481
chr18_48947101_48947400	-0.00871182152390934	0.00933365908224613	0.000501577758462431	0.00978309848666245
chr6_161155201_161155500	-0.0113931405484106	0.0127894388814704	0.000501632862898207	0.00978381647924616
chr19_34595701_34596000	-0.00812009000657234	0.00880033776429307	0.000501667105670745	0.00978412754970734
chr7_151797001_151797300	-0.012977821354693	0.0137716402609407	0.000501699220844653	0.00978439710395609
chr9_133636501_133636800	-0.0210869870373458	0.0227145697218241	0.000501739218543326	0.00978451996407577
chr16_1831801_1832100	-0.0327717763692823	0.0370585499835085	0.000501742109343112	0.00978451996407577
chr3_48630901_48631200	-0.0293540212899702	0.0293807634037727	0.000501780482123644	0.00978477134085421
chr11_70176901_70177200	-0.0258790198111224	0.0251306436313597	0.00050181241685742	0.00978477134085421
chr10_68690701_68691000	-0.00467948737841804	0.00583470348877147	0.000501812979566728	0.00978477134085421
chr7_753001_753300	-0.0190870287981736	0.0229918659695428	0.000501828179201572	0.00978477134085421
chr4_1371301_1371600	-0.00747104896827571	0.00925840810777973	0.000501860577905283	0.00978496218140567
chr1_15736201_15736500	-0.0156668183717915	0.0155782475247911	0.000501874557220836	0.00978496218140567
chr18_59039701_59040000	-0.00410823725859443	0.0042931387519799	0.000501914521954402	0.00978538465273672
chr17_81070801_81071100	-0.00819631872966915	0.00890471691562657	0.000501937145619816	0.0097853956967519
chr22_49903801_49904100	-0.0175194637934922	0.0196098621736185	0.00050198545070236	0.0097853956967519
chr5_180628801_180629100	-0.0177414117504625	0.0199396031596766	0.000502015046136801	0.0097853956967519
chr13_99893101_99893400	-0.0152574327105689	0.0168747088216007	0.000502027116912606	0.0097853956967519
chr13_112833001_112833300	-0.0226123377487449	0.0239120386105391	0.000502065962753336	0.0097853956967519
chr1_46612801_46613100	-0.0150031878000537	0.0140536713310591	0.000502082543767911	0.0097853956967519
chr10_118872301_118872600	-0.00606412560653434	0.0068750973340284	0.000502086211384334	0.0097853956967519
chr22_42639901_42640200	-0.00370609111308598	0.00388950491547633	0.00050208870796026	0.0097853956967519
chr16_89372101_89372400	-0.0185068315604481	0.0197385036164348	0.000502094402890526	0.0097853956967519
chr15_62840401_62840700	-0.0149581594017679	0.0162802374209211	0.00050209804876245	0.0097853956967519
chr4_6785101_6785400	-0.00633681745130416	0.00804137716744133	0.000502125372134312	0.00978547202704849
chr19_17300701_17301000	-0.0365110796994195	0.0355909536676904	0.000502138557695795	0.00978547202704849
chr1_226482301_226482600	-0.0112749024845081	0.0116662069527741	0.000502285254541321	0.00978775922806639
chr11_1500001_1500300	-0.0109477313678555	0.0130915844273193	0.000502300068335706	0.00978775922806639
chr1_1338001_1338300	-0.0170547082719821	0.0146163967460911	0.000502310826087137	0.00978775922806639
chr9_23898001_23898300	-0.0078735585730377	0.008543609044956	0.000502366049997996	0.00978812834165915
chr16_85413001_85413300	-0.044277339096568	0.0421034451668384	0.000502366371396413	0.00978812834165915
chr19_33132301_33132600	-0.0499990505572901	0.0458117001302309	0.000502395154267129	0.00978819249065635
chr1_2404501_2404800	-0.0213720393873997	0.021491256736424	0.000502406266308236	0.00978819249065635
chr5_76312501_76312800	-0.0277161870227212	0.0279303889758315	0.000502439293022535	0.00978828593468421
chr6_139167001_139167300	-0.065081326209173	0.0571507931805052	0.000502447665458486	0.00978828593468421
chr10_100988701_100989000	-0.0219093412019045	0.023262974356019	0.000502487747967565	0.00978871024074771
chr14_105532201_105532500	-0.0235599504613403	0.0258904912134765	0.000502526944736422	0.00978884182265346
chr6_27543301_27543600	-0.0100779216745291	0.011496030239872	0.000502531107467501	0.00978884182265346
chr19_12684601_12684900	-0.00701006389138151	0.00822390118601192	0.000502593985386237	0.00978971007946751
chr15_55897201_55897500	-0.00500998054311532	0.00599890972077198	0.000502628587448414	0.00979002752558897
chr16_2079001_2079300	-0.081915678268983	0.0851705074009576	0.000502703375847011	0.00979011782375248
chr15_93133801_93134100	-0.00729503627460234	0.00823637219842404	0.000502703533880756	0.00979011782375248
chr18_9129001_9129300	-0.0104656746968733	0.0125561998110014	0.000502706038155557	0.00979011782375248
chr7_151069201_151069500	-0.0123245967951839	0.0137992468507376	0.0005027185790102	0.00979011782375248
chr2_232458001_232458300	-0.0192040955867376	0.0195211240410757	0.000502724747748451	0.00979011782375248
chr19_2363101_2363400	-0.0188108146688466	0.01768174120226	0.000502749476226077	0.00979024291339254
chr8_110822401_110822700	-0.0124715080479328	0.0128047317541866	0.000502774465700063	0.00979036240021663
chr16_3482701_3483000	-0.0258166998435119	0.0232253815513248	0.000502792222764599	0.00979036240021663
chr16_81692101_81692400	-0.0392249472071786	0.03520297670563	0.000502819215339263	0.00979053155214815
chr12_132785701_132786000	-0.0206228910367763	0.0223622390379254	0.00050285427534028	0.0097908283360143
chr11_1393201_1393500	-0.0205629080691608	0.0201378572334719	0.000502894450265075	0.0097908283360143
chr14_72568501_72568800	-0.011008166717292	0.0127079781780572	0.000502901489291127	0.0097908283360143
chr17_82559401_82559700	-0.0154505455342056	0.0157272460106426	0.00050293529475659	0.0097908283360143
chr8_124623901_124624200	-0.0177300812215733	0.0167184313081969	0.000502935438358304	0.0097908283360143
chr7_151724401_151724700	-0.0177881140857851	0.0182575792794518	0.000502944294623702	0.0097908283360143
chr22_50456101_50456400	-0.0144956958689763	0.0174503574735034	0.000503020621825623	0.00979177393467059
chr17_76872901_76873200	-0.0115741950775019	0.0131621174218216	0.000503029484925331	0.00979177393467059
chr19_1542601_1542900	-0.0137958220091604	0.0153175797396642	0.000503061491899036	0.00979201067871499
chr6_43592401_43592700	-0.0105497114374568	0.0118483826129645	0.000503088474760821	0.00979201067871499
chr9_128908201_128908500	-0.0549010518313235	0.0523950279528623	0.000503127711786046	0.00979201067871499
chr16_1002601_1002900	-0.0862025896792463	0.08707986050445	0.000503128123920876	0.00979201067871499
chr16_88956301_88956600	-0.0056403368283685	0.00695245730383785	0.000503149378368717	0.00979201067871499
chr2_223700401_223700700	-0.00447741711550072	0.00422277184731718	0.000503222991594055	0.00979201067871499
chr19_757801_758100	-0.343358550942317	0.297915355799084	0.00050322574104422	0.00979201067871499
chr19_38157301_38157600	-0.0148588646947501	0.0170131223842016	0.000503230839393844	0.00979201067871499
chr11_1254301_1254600	-0.00874677228102771	0.00871078939397888	0.000503234967247709	0.00979201067871499
chr10_72344401_72344700	-0.00735152501959134	0.00839464009799638	0.000503235400412192	0.00979201067871499
chr19_2193001_2193300	-0.0145695521712529	0.0170617541652302	0.000503264194558446	0.00979201067871499
chr9_137553001_137553300	-0.0109591036360836	0.0119573349234988	0.000503331797580434	0.00979201067871499
chr11_57753001_57753300	-0.0214460368483761	0.0209049174738968	0.000503334165148862	0.00979201067871499
chr15_63435601_63435900	-0.00432600052315943	0.00459293720597994	0.000503340850217027	0.00979201067871499
chr2_95312701_95313000	-0.0229481086257924	0.0238702760701467	0.000503362242899436	0.00979201067871499
chr8_42437101_42437400	-0.0423623127721329	0.0385291983080589	0.00050336853659618	0.00979201067871499
chr14_95481601_95481900	-0.0229549084240635	0.023684892093887	0.000503388198273558	0.00979201067871499
chr12_116712001_116712300	-0.00522845120165792	0.00565459259787924	0.000503391850552171	0.00979201067871499
chr11_71443801_71444100	-0.0195489944568124	0.0223966761164323	0.000503407792238891	0.00979201067871499
chr4_184559401_184559700	-0.0107090173840666	0.0113656977460904	0.000503407815132363	0.00979201067871499
chr5_180344401_180344700	-0.0193369617647871	0.0209532757716951	0.000503455708824416	0.00979258613450645
chr1_24202201_24202500	-0.00482760190237817	0.00500734880453807	0.000503499030954408	0.00979279137664174
chr10_123750901_123751200	-0.00787615678227693	0.00845242427371334	0.000503502880440716	0.00979279137664174
chr2_238351501_238351800	-0.0222498053568316	0.0196065435105735	0.000503528380999069	0.00979293122575998
chr16_82139101_82139400	-0.0103108874560777	0.0099022887926508	0.000503573528870584	0.00979322515979263
chr11_61533001_61533300	-0.0318646342855271	0.0341014920526664	0.000503591534897761	0.00979322515979263
chr12_678601_678900	-0.00917751338466295	0.00880583748312749	0.000503598426379956	0.00979322515979263
chr17_7323901_7324200	-0.0173913711026616	0.0183158769503564	0.000503633987534099	0.0097935276528202
chr11_45926701_45927000	-0.0090594117937636	0.0102176894808614	0.000503679228022331	0.0097935276528202
chr14_71752201_71752500	-0.0310220356406428	0.032569309930087	0.00050370556649421	0.0097935276528202
chr14_102209101_102209400	-0.0119831761173601	0.0150129389376477	0.000503706323512097	0.0097935276528202
chr1_2946301_2946600	-0.0206967405787388	0.0242937566454711	0.000503720322102579	0.0097935276528202
chr10_133293901_133294200	-0.00694581401067706	0.00810073203813586	0.00050373905100587	0.0097935276528202
chr14_21090901_21091200	-0.00409092057896418	0.00438025383191291	0.000503742160189148	0.0097935276528202
chr19_2354101_2354400	-0.0152049245536746	0.0170731779339669	0.000503819637677718	0.0097946778945381
chr1_10639801_10640100	-0.06377983997275	0.0576880482392864	0.000503852856527097	0.00979480940785685
chr8_130596601_130596900	-0.00394060024925802	0.0041114889383143	0.000503863029742455	0.00979480940785685
chr1_42654301_42654600	-0.0143062705617975	0.01485169456084	0.000503945955000034	0.00979573275729517
chr20_34979401_34979700	-0.0329620855231489	0.0363348244571381	0.000503947159259693	0.00979573275729517
chr14_101060101_101060400	-0.0268768329482049	0.0283643890969614	0.000504010364235498	0.00979660529061714
chr1_3512401_3512700	-0.0276336503361928	0.0270693512550543	0.000504052237434191	0.00979687112915445
chr17_81705901_81706200	-0.0133258796468408	0.0134303476015168	0.00050406537094667	0.00979687112915445
chr16_88622401_88622700	-0.0249078656625147	0.0281765233584555	0.000504095205461463	0.00979687112915445
chr13_106374601_106374900	-0.0123818987174789	0.0143559517623175	0.000504097310908427	0.00979687112915445
chr8_77620801_77621100	-0.00928945242050444	0.0118650787107939	0.00050411657072483	0.00979688944212623
chr17_80730601_80730900	-0.0101381759388716	0.0116371035430534	0.000504151109933693	0.00979720467929679
chr16_88660201_88660500	-0.00896704647388948	0.010655804618465	0.000504214823102815	0.00979808681262363
chr16_87688801_87689100	-0.0251551311314146	0.026723951325706	0.000504240218411871	0.00979821001737125
chr10_5524501_5524800	-0.00929961336410194	0.010514591706432	0.000504257803271172	0.00979821001737125
chr1_10867801_10868100	-0.00699974294806618	0.00793232821224563	0.000504346853704232	0.0097987686962426
chr16_29982901_29983200	-0.0172587437095229	0.0172153377951595	0.000504352666202533	0.0097987686962426
chr8_13352101_13352400	-0.00693416767596401	0.0080302410490468	0.000504364568920815	0.0097987686962426
chr16_3671701_3672000	-0.0167818924436033	0.019222336166766	0.000504413726001466	0.0097987686962426
chr16_89709001_89709300	-0.0105126380750754	0.0127139350053656	0.000504415773201387	0.0097987686962426
chr5_430201_430500	-0.0911886195942968	0.0901259091079804	0.00050444317942161	0.0097987686962426
chr14_95713801_95714100	-0.0221228976409004	0.0206713640173917	0.000504448671926479	0.0097987686962426
chr19_55536301_55536600	-0.014185593884094	0.0145527294366313	0.000504453857568841	0.0097987686962426
chr11_117885901_117886200	-0.00782134990229496	0.00828648853425575	0.00050447250828391	0.0097987686962426
chr9_92151601_92151900	-0.0144728854178836	0.0155659423869491	0.000504475621929735	0.0097987686962426
chr19_10055401_10055700	-0.0178091232283697	0.020309797949854	0.000504522547013581	0.0097987686962426
chr5_154690801_154691100	-0.00644461221626495	0.00732096031489274	0.000504539113630436	0.0097987686962426
chr2_26260201_26260500	-0.0121684872626573	0.0140364149299217	0.000504557681439154	0.0097987686962426
chr11_8730601_8730900	-0.0101811796439613	0.0104229776538546	0.000504559282623305	0.0097987686962426
chr1_42887701_42888000	-0.0166511196806693	0.0166914124518537	0.000504580189785362	0.0097987686962426
chr6_167739601_167739900	-0.00637966908327473	0.00763236445604261	0.000504594105821391	0.0097987686962426
chr11_47905501_47905800	-0.0124521836211689	0.0145812958315121	0.000504618238841488	0.0097987686962426
chr17_60560101_60560400	-0.00589631181669601	0.00745137472067592	0.000504627223474354	0.0097987686962426
chr7_34079101_34079400	-0.0102391574193743	0.0112905425125849	0.000504634654987045	0.0097987686962426
chr3_141331501_141331800	-0.0043233118586798	0.00408971408509994	0.000504690892725979	0.00979922779473
chr11_66875701_66876000	-0.0142423233915352	0.01707388280303	0.000504694942260226	0.00979922779473
chr19_48338401_48338700	-0.0190688333909775	0.0221099467787343	0.00050472548651646	0.00979929117440711
chr8_141180301_141180600	-0.0118200838804322	0.0129231469257631	0.000504734850566747	0.00979929117440711
chr4_116599501_116599800	-0.011450686455701	0.0139917993745956	0.000504760943455194	0.00979944203835877
chr19_52822801_52823100	-0.00507355411459884	0.00554734067849836	0.000504795941963228	0.00979945886672767
chr1_17625901_17626200	-0.0270826358805489	0.0280229963056647	0.000504798454925919	0.00979945886672767
chr10_72341101_72341400	-0.00717177619932783	0.00859174594101731	0.000504829907086941	0.00979971374189381
chr7_995101_995400	-0.0662490709864902	0.0644923845764747	0.000504859918390223	0.00979994062977069
chr3_194250901_194251200	-0.00859819356139446	0.00976292954748337	0.000504908168707899	0.00980022557355892
chr3_114054301_114054600	-0.00561328400271458	0.00624416952985506	0.00050494958077683	0.00980022557355892
chr16_86536501_86536800	-0.0153342015985174	0.0169955584564146	0.000504972680106894	0.00980022557355892
chr1_21854701_21855000	-0.014573980909649	0.0152026924242103	0.000504974298254414	0.00980022557355892
chr6_35814601_35814900	-0.0141593078931997	0.0151770483804602	0.000505005510035256	0.00980022557355892
chr2_2733901_2734200	-0.0137543402460588	0.0141635578688529	0.000505015452737654	0.00980022557355892
chr16_49455301_49455600	-0.0172248952304535	0.018334820208972	0.00050501829822185	0.00980022557355892
chr9_130854901_130855200	-0.0139169828738978	0.0154342404393121	0.000505021187825183	0.00980022557355892
chr12_121354201_121354500	-0.0117487822346245	0.0133069918486416	0.000505067999708487	0.00980077838183325
chr7_1546201_1546500	-0.00800114841139624	0.00774272987950811	0.000505099430134358	0.00980103268565721
chr4_188042101_188042400	-0.0144490183934345	0.0150457380214349	0.000505120164542032	0.00980107943125695
chr12_30989101_30989400	-0.00418083321370837	0.00517916830823548	0.000505142482985209	0.00980115690812117
chr4_1338301_1338600	-0.0110373718459604	0.0119385294516359	0.000505187747017246	0.0098016795709012
chr22_23076901_23077200	-0.00454994507706408	0.00461905071037572	0.000505239496350982	0.00980232801936628
chr21_43973401_43973700	-0.0141507714506939	0.013177636202783	0.000505280752665429	0.0098023834251032
chr7_149295601_149295900	-0.0168413570400636	0.017456810409273	0.000505289146083636	0.0098023834251032
chr8_62143201_62143500	-0.022101580656359	0.0227850174780552	0.000505305722615419	0.0098023834251032
chr1_223733401_223733700	-0.00268411761586773	0.00319188021828382	0.000505336011294514	0.0098023834251032
chr19_10712101_10712400	-0.0200717775553419	0.0202172867712864	0.000505364263129136	0.0098023834251032
chr19_17243701_17244000	-0.0194352347699402	0.0170497353469378	0.000505385054640876	0.0098023834251032
chr7_102253501_102253800	-0.0150042100569704	0.0160635189568091	0.00050538859337672	0.0098023834251032
chr2_29580601_29580900	-0.00634028130864784	0.00770997351781024	0.000505388974486097	0.0098023834251032
chr7_1597501_1597800	-0.016059530365026	0.0168777709983646	0.000505444474499081	0.00980282229097542
chr2_240442201_240442500	-0.0174947551546191	0.0201767060753706	0.000505448258662413	0.00980282229097542
chr10_124062301_124062600	-0.0150665379234455	0.0155914835236809	0.000505481217255539	0.00980296520829016
chr7_157296901_157297200	-0.0105062411588043	0.0122563891406223	0.000505492285461616	0.00980296520829016
chr6_2697601_2697900	-0.126827178155881	0.133333334720798	0.000505556609001605	0.00980385714606929
chr14_105222001_105222300	-0.0110813413939237	0.0116779465515756	0.000505598879887991	0.00980403721171917
chr20_63244801_63245100	-0.012656639913985	0.0150636017742235	0.000505608796040554	0.00980403721171917
chr6_158312701_158313000	-0.00159465452508291	0.00150803305249706	0.000505620887131687	0.00980403721171917
chr15_101241001_101241300	-0.0144625829953834	0.0161306247014546	0.000505641773229949	0.0098040867556912
chr12_120213901_120214200	-0.0285780619782008	0.0312566180725026	0.000505733689789875	0.00980494708940902
chr13_110634901_110635200	-0.0118184890583991	0.0134039134078897	0.000505741124442573	0.00980494708940902
chr19_4650601_4650900	-0.00871862992058801	0.0103631716660742	0.00050576502328565	0.00980494708940902
chr1_30868501_30868800	-0.0141944972692834	0.012810419960107	0.000505778332534036	0.00980494708940902
chr1_52805701_52806000	-0.00581439903580762	0.00657560435938792	0.000505791789413741	0.00980494708940902
chr20_37314901_37315200	-0.0061532122123453	0.00746804398831023	0.000505796140126421	0.00980494708940902
chr16_75097201_75097500	-0.0117007437790896	0.0123388749190492	0.000505867927865639	0.00980598328932895
chr6_134115601_134115900	-0.00496822508353519	0.00547594037587353	0.000505899800495082	0.00980609729357634
chr8_143289601_143289900	-0.0106615563423444	0.0107045333297824	0.000505919562855735	0.00980609729357634
chr5_2241001_2241300	-0.0236585978762256	0.0223751395094763	0.000505929253095926	0.00980609729357634
chr1_7824901_7825200	-0.0057725904910457	0.00635057187814267	0.000505969044858673	0.00980609729357634
chr2_53586901_53587200	-0.01233962267887	0.012122895164727	0.000505988762447793	0.00980609729357634
chr12_19941001_19941300	-0.00467962802936459	0.00472785786797354	0.000505997464808794	0.00980609729357634
chr7_75875701_75876000	-0.0172884862121372	0.0198000674194759	0.000506003578113481	0.00980609729357634
chr13_113655001_113655300	-0.0132040941534853	0.0153447972753598	0.000506020486999615	0.00980609729357634
chr7_596101_596400	-0.051582702406658	0.0617352584821173	0.000506074876370343	0.00980645870113646
chr9_119167501_119167800	-0.0170159283687635	0.0193831318812948	0.000506094756032757	0.00980645870113646
chr7_6935101_6935400	-0.0234595488457664	0.0224047668070612	0.0005061101655613	0.00980645870113646
chr16_29285401_29285700	-0.0045400924976784	0.0039121619495297	0.000506114545795874	0.00980645870113646
chr12_85279501_85279800	-0.00809233015057798	0.00606263155473513	0.000506130813661304	0.00980645870113646
chr18_75087001_75087300	-0.0121808869974441	0.014659550681951	0.000506205325323172	0.00980715806101709
chr20_47001301_47001600	-0.00892643636977582	0.01016008409273	0.00050621970499451	0.00980715806101709
chr9_114377701_114378000	-0.0056909224224691	0.00645897772708141	0.000506284670851111	0.00980715806101709
chr19_8462101_8462400	-0.0131663888749965	0.012939009781913	0.000506288530294919	0.00980715806101709
chr5_150545401_150545700	-0.00883305161023937	0.0100550451905569	0.000506289530058957	0.00980715806101709
chr12_48329401_48329700	-0.0157356255579293	0.0155373287943571	0.000506303681786023	0.00980715806101709
chr1_3557701_3558000	-0.0210763414209158	0.023086837467557	0.000506316752968171	0.00980715806101709
chr4_138688801_138689100	-0.0152078797747716	0.0146464242669775	0.000506336619825408	0.00980715806101709
chr7_99035701_99036000	-0.0088414833882746	0.012243664857753	0.00050636558672765	0.00980715806101709
chr16_89898601_89898900	-0.035285535885114	0.0369085386445944	0.000506396799640171	0.00980715806101709
chr7_5248201_5248500	-0.0155250067744321	0.0159693947143083	0.000506397835353862	0.00980715806101709
chr22_30299401_30299700	-0.0189750055796563	0.020372876491157	0.000506400212672808	0.00980715806101709
chr7_1602301_1602600	-0.015549845398572	0.0183318465436645	0.000506405286416439	0.00980715806101709
chr3_12923701_12924000	-0.012284481130584	0.0137488337207976	0.000506456132273326	0.00980744440221016
chr6_170032201_170032500	-0.00695944120849741	0.00834429353381989	0.000506456746531453	0.00980744440221016
chr16_4749001_4749300	-0.00554904091310001	0.00624135228675792	0.000506495226618331	0.00980783445035729
chr19_48304801_48305100	-0.00882037907983934	0.00882065011580386	0.000506577650181744	0.00980907536621605
chr12_124864201_124864500	-0.00587937044729581	0.00668028349853209	0.000506655971666201	0.00981014476584647
chr2_25252801_25253100	-0.0114168789940737	0.0109803085288596	0.000506683329601635	0.00981014476584647
chr9_127872601_127872900	-0.00972066242118928	0.0106220440334182	0.000506727389083556	0.00981014476584647
chr6_163630201_163630500	-0.0106657949249011	0.0125502252050729	0.000506728272085959	0.00981014476584647
chr10_92696101_92696400	-0.0206989837771238	0.0202076215339635	0.000506745640459749	0.00981014476584647
chr1_4128601_4128900	-0.0287977113323588	0.0283856479660481	0.000506770847241392	0.00981014476584647
chr4_109849801_109850100	-0.00538299657471456	0.00580383162163322	0.000506772425180989	0.00981014476584647
chr7_154914901_154915200	-0.0126220969586758	0.0126924411965327	0.000506779616473004	0.00981014476584647
chr19_2806801_2807100	-0.0204073527057534	0.0228220643831396	0.000506839473110579	0.00981094836337469
chr22_29351701_29352000	-0.0276882360897992	0.0282336177050194	0.000506910192988934	0.00981196217609289
chr17_50106901_50107200	-0.0101738035767581	0.011764454958347	0.000506955999604093	0.00981224914321249
chr14_64221001_64221300	-0.00258392171987282	0.00294269569535839	0.000506961710903305	0.00981224914321249
chr9_127784101_127784400	-0.00461251104241474	0.00478609794928557	0.000507026682658481	0.00981225682278672
chr13_112774801_112775100	-0.031582916195961	0.028721503295006	0.00050712968151474	0.00981225682278672
chr6_25726201_25726500	-0.0426347515204935	0.0442714644718939	0.000507131707878078	0.00981225682278672
chr16_55463101_55463400	-0.0298768904387291	0.030006200994488	0.000507136869753194	0.00981225682278672
chr15_74304301_74304600	-0.00715859504194158	0.00746203094955686	0.000507160794954348	0.00981225682278672
chr10_37125601_37125900	-0.0127122214585777	0.0128094356857216	0.000507180980092639	0.00981225682278672
chr11_65400601_65400900	-0.0139575653578017	0.0147996170378937	0.000507229785055849	0.00981225682278672
chr16_10627501_10627800	-0.0334850725966878	0.0338350316274914	0.000507247584988436	0.00981225682278672
chr15_42159001_42159300	-0.0189976553010292	0.0220056669859438	0.000507279145600223	0.00981225682278672
chr14_99891901_99892200	-0.0112466118704597	0.0131004831335176	0.000507297676075686	0.00981225682278672
chr7_139720201_139720500	-0.00683487476797005	0.00667357389999824	0.000507311139246039	0.00981225682278672
chr5_149404801_149405100	-0.0102367699793155	0.0125377021979545	0.00050732913905426	0.00981225682278672
chr11_131204701_131205000	-0.00665238244210753	0.00721247601065112	0.000507331258567519	0.00981225682278672
chr1_2850001_2850300	-0.0219679610728834	0.0242816444692793	0.000507342006230519	0.00981225682278672
chr6_19734301_19734600	-0.0195921537607283	0.021623227875497	0.000507357354347042	0.00981225682278672
chr19_1496401_1496700	-0.0246175455639636	0.0218620664110413	0.000507360358590746	0.00981225682278672
chr9_134125501_134125800	-0.0151721002457131	0.016935896105749	0.00050739721047975	0.00981225682278672
chr19_14098201_14098500	-0.0141404348828298	0.0146850245213599	0.000507406417317039	0.00981225682278672
chr1_1219501_1219800	-0.0143873789703956	0.0140634843538491	0.000507426003897059	0.00981225682278672
chr3_48660301_48660600	-0.0144029144435849	0.0154763648853494	0.000507430721920373	0.00981225682278672
chr2_130798801_130799100	-0.00630106026570918	0.00676859559576817	0.000507433852726804	0.00981225682278672
chr7_74524201_74524500	-0.0349108905982481	0.0357475191434646	0.00050744083395239	0.00981225682278672
chr12_124950001_124950300	-0.0183872432052925	0.0214223029142667	0.000507500123697119	0.00981225682278672
chr19_13758901_13759200	-0.0163315559443455	0.0172727107028201	0.00050750041023359	0.00981225682278672
chr2_3378601_3378900	-0.00984006512387778	0.0113418721304776	0.000507501655622496	0.00981225682278672
chr17_48619501_48619800	-0.00775409670282391	0.00628143395113762	0.000507511068171871	0.00981225682278672
chr15_74955601_74955900	-0.00806365040791668	0.00930760747656809	0.000507514774496782	0.00981225682278672
chr11_133362901_133363200	-0.0240013256155685	0.0254138630904603	0.00050753135328096	0.00981225682278672
chr10_1241701_1242000	-0.0329162660563195	0.0324560575104088	0.000507656296683975	0.00981225682278672
chr17_81920701_81921000	-0.0150489411112684	0.0157884165081365	0.000507676511672188	0.00981225682278672
chr8_27422401_27422700	-0.00605018385341273	0.00673916931360992	0.000507711195941802	0.00981225682278672
chr12_31791901_31792200	-0.0332652318745374	0.0311037022057561	0.000507720137754367	0.00981225682278672
chr1_16996201_16996500	-0.00829241888573709	0.00978361076736269	0.000507720160819791	0.00981225682278672
chr9_137214001_137214300	-0.0121573142425485	0.0136348103054371	0.000507729093597601	0.00981225682278672
chr8_141279601_141279900	-0.0201176312711891	0.0182123358272345	0.000507755016595961	0.00981225682278672
chr19_1049101_1049400	-0.0356591650864141	0.0472150546083692	0.000507769741252235	0.00981225682278672
chr13_29523901_29524200	-0.0167678423331824	0.0179192742921094	0.000507773491988331	0.00981225682278672
chr3_58062901_58063200	-0.010731449001489	0.0124448052239229	0.000507777272673889	0.00981225682278672
chr5_230701_231000	-0.0302334813651854	0.0361034212371703	0.000507810138519896	0.00981225682278672
chr4_4169101_4169400	-0.00787844281126933	0.0085995933994636	0.00050781721665901	0.00981225682278672
chr19_18687601_18687900	-0.0224398840822627	0.0209123618368201	0.000507835270474833	0.00981225682278672
chr7_27123301_27123600	-0.0202010969842334	0.021181024813145	0.000507846820442646	0.00981225682278672
chr10_5512501_5512800	-0.0100161629494985	0.0123789643554826	0.000507852440727223	0.00981225682278672
chr10_88728001_88728300	-0.0125960888772275	0.0144404143979254	0.00050785630322093	0.00981225682278672
chr22_49928401_49928700	-0.010962931318869	0.0119346609443738	0.000507856442337293	0.00981225682278672
chr20_4898401_4898700	-0.00686412699383015	0.00720175729806439	0.000507871036159598	0.00981225682278672
chr1_11064001_11064300	-0.0157443285407236	0.0178857504838995	0.000507872934435976	0.00981225682278672
chr12_53629501_53629800	-0.00812494108965276	0.0094510631806646	0.000507885674297335	0.00981225682278672
chr22_19506901_19507200	-0.0150723075378089	0.0178760034481272	0.000507902144464905	0.00981225682278672
chr22_27996001_27996300	-0.0266518989268675	0.0298609258762292	0.000507943168924749	0.00981225682278672
chr14_103545601_103545900	-0.028580800088757	0.0292182329161762	0.000507944918837442	0.00981225682278672
chr4_140643901_140644200	-0.04578807411189	0.0446744208515038	0.000507962194250607	0.00981225682278672
chr3_31551301_31551600	-0.0128379235504563	0.0134941305428543	0.000507976544663615	0.00981225682278672
chr17_57965401_57965700	-0.0237686504202745	0.0255067046562669	0.000507992595136369	0.00981225682278672
chr16_87721501_87721800	-0.031192025125878	0.0317155345507014	0.000508023691602421	0.00981225682278672
chr7_104984101_104984400	-0.00143616709489106	0.000906590765167013	0.000508035824668883	0.00981225682278672
chr9_63702601_63702900	-0.00915643933141841	0.009161216628384	0.000508045574208462	0.00981225682278672
chr2_11169301_11169600	-0.00735132068455405	0.00778395592957203	0.000508046974412499	0.00981225682278672
chr14_20317501_20317800	-0.0105951083406167	0.0130676324467718	0.000508056218154556	0.00981225682278672
chr1_53257201_53257500	-0.00901981366511241	0.00803354232358346	0.000508062883071726	0.00981225682278672
chr21_45030001_45030300	-0.0124966452704743	0.0143275662354175	0.000508138614213321	0.00981254788094738
chr1_228336901_228337200	-0.0278932205484657	0.0300458448079964	0.000508175025987487	0.00981254788094738
chr19_53634001_53634300	-0.0128203196851986	0.0135110273644666	0.00050818125541324	0.00981254788094738
chr17_10193401_10193700	-0.00712920497803477	0.00837104087927159	0.000508183651487975	0.00981254788094738
chr7_154097401_154097700	-0.00560685040441623	0.00559435110398151	0.000508188314542112	0.00981254788094738
chr9_136257601_136257900	-0.021146379549602	0.0238127481285916	0.000508209480013857	0.00981254788094738
chr21_33554701_33555000	-0.0121909634436356	0.0124213311366704	0.000508223391627535	0.00981254788094738
chr16_80682601_80682900	-0.0205323093354737	0.0199982815555994	0.000508235546186255	0.00981254788094738
chr2_9660301_9660600	-0.039643922573115	0.0394551030457355	0.000508243074802238	0.00981254788094738
chr5_141150901_141151200	-0.00594923015113595	0.00638350530283817	0.000508305099770819	0.00981339113619916
chr19_13976401_13976700	-0.0103409499743336	0.011054171881845	0.000508338091827178	0.00981367383838336
chr17_2172601_2172900	-0.0103539850490732	0.0120166410569768	0.000508368483557323	0.00981369537528788
chr7_150388501_150388800	-0.00726020820144382	0.00804844328437443	0.000508375905308956	0.00981369537528788
chr16_85286401_85286700	-0.0111559639840267	0.0130209492290834	0.000508442371570267	0.00981425753182427
chr12_109266301_109266600	-0.0122611861459009	0.0142505985539723	0.000508476122806221	0.00981425753182427
chr18_76350601_76350900	-0.0155751861014058	0.0139461979550323	0.000508506483355589	0.00981425753182427
chr10_70905001_70905300	-0.00953905137019434	0.0121984574993165	0.000508518494210924	0.00981425753182427
chr16_89636401_89636700	-0.0219694942719229	0.0233967939567774	0.000508518805473577	0.00981425753182427
chr8_144542401_144542700	-0.010052561138373	0.0113827242714356	0.000508528623527831	0.00981425753182427
chr19_35021401_35021700	-0.0206900610781065	0.021162991458348	0.000508533476516109	0.00981425753182427
chr11_118883701_118884000	-0.0130336909013039	0.0155453442212876	0.000508590924526078	0.00981501206252269
chr11_73787401_73787700	-0.00332235448582729	0.00369523381250334	0.000508667127567664	0.00981592008508333
chr19_10320001_10320300	-0.0184037148940656	0.0165402224296124	0.000508679225836882	0.00981592008508333
chr16_87518701_87519000	-0.0229725075259694	0.0213097570248201	0.000508705024627979	0.00981592008508333
chr12_5971501_5971800	-0.0151228085021477	0.0137058702165944	0.000508711388550792	0.00981592008508333
chr10_69052201_69052500	-0.00229601144185187	0.00255760723928028	0.00050874616534083	0.00981611604769347
chr19_35778301_35778600	-0.0167627605540068	0.0204032008411198	0.000508758251284154	0.00981611604769347
chr20_62466001_62466300	-0.0157680890235664	0.0137248237019777	0.000508807554964422	0.00981671318763776
chr21_42668401_42668700	-0.0156233069360191	0.0159219996743084	0.000508889540346709	0.00981760767556562
chr14_69771301_69771600	-0.0106429291039363	0.0110887410161528	0.000508890629462258	0.00981760767556562
chr19_44670901_44671200	-0.00705314790128506	0.00975180283933069	0.000508935446387542	0.00981811814094552
chr1_1758001_1758300	-0.0183737583797557	0.0194327982855501	0.000509002928032093	0.00981906578971687
chr1_2287801_2288100	-0.010923986234074	0.0104858113130376	0.000509089504839577	0.00982038171751731
chr14_91339201_91339500	-0.0140922314817212	0.0163032112748209	0.000509131987360833	0.00982084699838085
chr9_91043101_91043400	-0.0151098944669359	0.0171745725903914	0.000509177686847628	0.00982137429675868
chr4_184992601_184992900	-0.0200343631678361	0.0227567687315602	0.00050925571880994	0.00982208049565818
chr19_46726501_46726800	-0.00845019004723629	0.00929954775893813	0.000509258086411378	0.00982208049565818
chr11_67040101_67040400	-0.0243581444660075	0.0237074340084823	0.000509300682757024	0.00982208049565818
chr12_111182401_111182700	-0.0123468921314011	0.0156560406670145	0.000509301672565832	0.00982208049565818
chr4_39716401_39716700	-0.00944665358935523	0.0111202436978169	0.000509306122026128	0.00982208049565818
chr1_11848501_11848800	-0.0108954949708801	0.0106280878272235	0.000509379207556168	0.00982279768037012
chr7_8113801_8114100	-0.00880836675472151	0.00964048809190133	0.000509420289042848	0.00982279768037012
chr6_33664501_33664800	-0.0110742316731978	0.0123060700372407	0.000509447011132752	0.00982279768037012
chr19_33435601_33435900	-0.0297670728203786	0.0342929670616393	0.000509465377658136	0.00982279768037012
chr1_235090501_235090800	-0.00599668742858566	0.00600513629621689	0.000509471555363343	0.00982279768037012
chr17_76481401_76481700	-0.00979351185702291	0.00963995666113802	0.000509494010028097	0.00982279768037012
chr20_38453401_38453700	-0.014604500779252	0.0166467680643838	0.000509499273215286	0.00982279768037012
chr3_196666201_196666500	-0.00706289054918509	0.00750284143890784	0.000509520444069881	0.00982279768037012
chr19_3578101_3578400	-0.0164476867854026	0.018261592972809	0.000509524143888077	0.00982279768037012
chr16_1394101_1394400	-0.0745358832761345	0.0816288520086993	0.000509543116282515	0.00982279768037012
chr10_125027101_125027400	-0.0178531634951484	0.0213074483896433	0.000509549722275382	0.00982279768037012
chr16_12543601_12543900	-0.00885784726599862	0.0114874012780921	0.000509571995642831	0.00982279768037012
chr6_73354501_73354800	-0.0380302772114647	0.0362112217050978	0.000509582067881521	0.00982279768037012
chr3_192820501_192820800	-0.0216315986652476	0.0203868056731673	0.00050960404486182	0.00982286728445459
chr11_1227301_1227600	-0.0102724314979173	0.0109447029025755	0.000509628474944649	0.00982298416656953
chr14_78075601_78075900	-0.00537047247997491	0.00523152999383661	0.00050967440995712	0.00982351552842396
chr18_78765901_78766200	-0.0352206488469024	0.0373976748721216	0.000509723043943546	0.00982409887040124
chr13_21724201_21724500	-0.0111703585149452	0.0116275428476875	0.000509768191909192	0.00982461498526672
chr3_127007701_127008000	-0.0162506341116793	0.0190376225658056	0.000509825370164003	0.00982461571441046
chr19_1221601_1221900	-0.011134176951244	0.0102557048195961	0.000509834843962064	0.00982461571441046
chr4_7938001_7938300	-0.0068237761958181	0.00642184301578127	0.00050985186270099	0.00982461571441046
chr13_23147701_23148000	-0.00716717843930191	0.00820459375143447	0.000509858786433356	0.00982461571441046
chr3_122443201_122443500	-0.0103886781753322	0.0107428168999499	0.000509860076563844	0.00982461571441046
chr10_123859801_123860100	-0.0157716231652711	0.0169600365588471	0.000509911668776756	0.00982525587035897
chr7_100353001_100353300	-0.00811931925628282	0.00900459511474929	0.00050997377640768	0.00982559021510923
chr17_68706001_68706300	-0.00658878419158305	0.00667378425343265	0.000509985843781368	0.00982559021510923
chr12_111338101_111338400	-0.0118839655636795	0.014760989797564	0.000509998229989861	0.00982559021510923
chr1_17694601_17694900	-0.021583467491855	0.024962701794228	0.000510002505364527	0.00982559021510923
chr19_47260501_47260800	-0.00578826460232053	0.00650306780621674	0.000510038920912587	0.00982593784108224
chr21_43924201_43924500	-0.0103894786972889	0.0125118319433626	0.000510098632146734	0.00982633850508688
chr16_84179701_84180000	-0.0192813513132536	0.0229379018403486	0.000510100256163171	0.00982633850508688
chr12_122006401_122006700	-0.020639206381504	0.0213628934479537	0.000510114836097236	0.00982633850508688
chr6_28481701_28482000	-0.00956484759772216	0.00989395953749321	0.000510173143371725	0.00982656558681695
chr7_5607301_5607600	-0.0348093935071322	0.0297890930759708	0.000510175143378104	0.00982656558681695
chr3_196591801_196592100	-0.0236255385231879	0.0260034098437286	0.000510181743624194	0.00982656558681695
chr2_27298501_27298800	-0.0220014614100386	0.0258621542607039	0.000510257241383579	0.00982753513998852
chr1_209625601_209625900	-0.00945456341583819	0.00928104916524946	0.000510268831134497	0.00982753513998852
chr19_55486201_55486500	-0.00921943213479465	0.00941683542616424	0.000510309305081669	0.00982796074329208
chr11_1923901_1924200	-0.00878601341243392	0.00971002345168772	0.000510367882818993	0.0098286107383347
chr22_49764001_49764300	-0.0197291735733734	0.0200847371549114	0.000510388585754566	0.0098286107383347
chr1_156301801_156302100	-0.00519140142445057	0.00454769393317119	0.000510419831019565	0.0098286107383347
chr19_33780901_33781200	-0.0156863687753408	0.0157899906448909	0.000510432455252034	0.0098286107383347
chr14_56809801_56810100	-0.00451469526191762	0.00431810101574463	0.00051043493974423	0.0098286107383347
chr2_241126501_241126800	-0.0200693930533527	0.0216935558330731	0.000510491980841438	0.00982935520600829
chr22_21958501_21958800	-0.0380311627426001	0.0320614723668659	0.000510534963207077	0.00982982893357274
chr3_52211401_52211700	-0.0183442904839871	0.0198293362461554	0.000510562032429745	0.00982999624675574
chr19_12706501_12706800	-0.0168650288654261	0.0184107555381934	0.00051059661011859	0.00983030810532744
chr19_2577001_2577300	-0.0167084623224399	0.0197597663750626	0.000510655165307774	0.00983083886022848
chr4_182801701_182802000	-0.00841761776869007	0.010171481664002	0.000510678713118961	0.00983083886022848
chr18_76980001_76980300	-0.0281506674042214	0.0293273028738392	0.000510688939844875	0.00983083886022848
chr17_3989401_3989700	-0.00933684999509569	0.00955980229236924	0.000510697702089773	0.00983083886022848
chr8_142180501_142180800	-0.0214980930035857	0.022055804502893	0.000510717109229438	0.00983085861252276
chr7_5608201_5608500	-0.0124981505197809	0.0132327216656982	0.000510738285591112	0.00983091241814919
chr2_239052601_239052900	-0.0144490764763792	0.0127876887051419	0.000510761942062688	0.00983101395641781
chr1_31939501_31939800	-0.00877083645520254	0.0082977545131783	0.000510805782760302	0.00983129619350243
chr2_101991601_101991900	-0.00490552840943646	0.00455503793368563	0.000510823694068993	0.00983129619350243
chr11_96777301_96777600	-0.00779383285485711	0.00878674676660117	0.000510831751014669	0.00983129619350243
chr15_72289801_72290100	-0.00894547210472599	0.00975862127944924	0.000510852210031504	0.00983133616842213
chr12_123084301_123084600	-0.00532751244468262	0.00615153821686178	0.00051090669886559	0.0098320310197602
chr10_111105001_111105300	-0.0140497790886808	0.0147045450656764	0.000510993424111957	0.00983243708733392
chr9_2277601_2277900	-0.00811403659263335	0.0107167461336127	0.000511004667863021	0.00983243708733392
chr7_1592401_1592700	-0.0104039825601677	0.0111200751915991	0.00051103588770027	0.00983243708733392
chr12_6941701_6942000	-0.00407127851741546	0.00512069995410109	0.000511054616922737	0.00983243708733392
chr17_79139401_79139700	-0.00847301410192533	0.0109158229739143	0.000511055457440779	0.00983243708733392
chr16_88738501_88738800	-0.0114282767473517	0.0114951732628907	0.000511069666094904	0.00983243708733392
chr17_64045201_64045500	-0.0157904909411592	0.0184378626844615	0.000511088939204468	0.00983243708733392
chr7_47629501_47629800	-0.0110686298007051	0.0121248946369986	0.000511157562011326	0.00983243708733392
chr16_89547001_89547300	-0.00813122791376405	0.00942658160391632	0.000511184708336878	0.00983243708733392
chr12_23585701_23586000	-0.00662574249710177	0.00650938402647431	0.000511186264820348	0.00983243708733392
chr13_112559101_112559400	-0.0104110508344506	0.0106145742030631	0.000511187658346558	0.00983243708733392
chr16_86200201_86200500	-0.0102684498074651	0.0126105082262891	0.000511195561278717	0.00983243708733392
chr14_102760801_102761100	-0.00841510829859224	0.00957183508329887	0.000511209712443096	0.00983243708733392
chr21_46006801_46007100	-0.0259429033911925	0.0262541769728824	0.000511231350539672	0.00983243708733392
chr14_89428501_89428800	-0.00683718995339202	0.00790362892739371	0.000511247862205907	0.00983243708733392
chr22_45430801_45431100	-0.008885142936242	0.00923391481342002	0.000511259857636381	0.00983243708733392
chr22_44025601_44025900	-0.00678978427540675	0.00749732552265484	0.00051127150527148	0.00983243708733392
chr19_18222301_18222600	-0.00790193292362972	0.00846078952472277	0.0005112898362744	0.00983243708733392
chr16_2163301_2163600	-0.0270918742652798	0.0352722884063225	0.000511298017170266	0.00983243708733392
chr1_40388701_40389000	-0.00967154654132396	0.0107363716054846	0.000511312053107906	0.00983243708733392
chr22_22917901_22918200	-0.00531291324482873	0.00519395540170167	0.000511319102538283	0.00983243708733392
chr4_2910601_2910900	-0.0137125563463384	0.0134903592554636	0.00051135947839173	0.00983243708733392
chr2_84511201_84511500	-0.012215884567083	0.0138305780232466	0.000511365222033869	0.00983243708733392
chr5_179195401_179195700	-0.017085757361575	0.0183862593252504	0.000511369015272467	0.00983243708733392
chr13_113364901_113365200	-0.0167866303521871	0.0167175869311606	0.000511399173547402	0.00983266347135105
chr17_18036001_18036300	-0.00720860321420158	0.00772707554908723	0.000511432921550211	0.0098329170863553
chr20_37522801_37523100	-0.0131877331354199	0.0155465207489156	0.000511452468119831	0.0098329170863553
chr11_71406601_71406900	-0.0219032776518973	0.0231326545282126	0.000511474119250005	0.0098329170863553
chr10_121569301_121569600	-0.0122977285761327	0.0139819549054223	0.000511485903666895	0.0098329170863553
chr22_30393301_30393600	-0.0113561553040037	0.013070717777797	0.000511545980706837	0.0098337185566567
chr22_41253001_41253300	-0.00999572725138388	0.011703282904877	0.000511621099204046	0.00983445354312318
chr22_29334001_29334300	-0.0078199748975652	0.00934681730710686	0.00051166034656131	0.00983445354312318
chr17_78146101_78146400	-0.00928394267760131	0.0108295016432342	0.00051166609629487	0.00983445354312318
chr16_1953601_1953900	-0.0540685479044854	0.0676775435673821	0.000511697722283253	0.00983445354312318
chr19_35719801_35720100	-0.00880817208361434	0.00915487771867344	0.000511709264733348	0.00983445354312318
chr10_35356201_35356500	-0.00464710375426615	0.00524437308261286	0.000511711880709641	0.00983445354312318
chr15_68584801_68585100	-0.00410272656050283	0.00467068361383469	0.000511730327345211	0.00983445354312318
chr2_15591001_15591300	-0.0165755954738353	0.0167460599216696	0.000511731316466733	0.00983445354312318
chr1_168135001_168135300	-0.0118185130958756	0.0121464934885586	0.000511753241089259	0.00983452151214315
chr16_58510501_58510800	-0.0267962764210328	0.0210546216795034	0.000511785061701973	0.00983477964377329
chr2_120970501_120970800	-0.0104923367227932	0.0115367352672646	0.000511945989723374	0.00983717587967257
chr8_29546701_29547000	-0.00927818397726716	0.00943372670866618	0.000511958936483333	0.00983717587967257
chr1_205526701_205527000	-0.0113244223605362	0.0134562904450198	0.000512005785650049	0.00983717587967257
chr8_98070901_98071200	-0.00679328055134054	0.00786320884209267	0.000512008385312096	0.00983717587967257
chr21_45475501_45475800	-0.0204632973152756	0.0191992603225098	0.000512010322314266	0.00983717587967257
chr11_2713801_2714100	-0.0130658532812718	0.0149157929612953	0.0005120201147982	0.00983717587967257
chr7_158941801_158942100	-0.0163421733911381	0.0204180205596743	0.000512063651818957	0.00983718804132627
chr11_64518901_64519200	-0.0108974170569621	0.0125080405196208	0.000512076660147342	0.00983718804132627
chr12_124336501_124336800	-0.0397338690301718	0.0374709252848092	0.000512084208186498	0.00983718804132627
chr3_100778101_100778400	-0.00926506371899787	0.0109574729100362	0.000512101162237085	0.00983718804132627
chr2_11592601_11592900	-0.0236667636899889	0.0230769453070705	0.000512180038033675	0.00983718804132627
chr8_123485101_123485400	-0.00854363240986897	0.00847504730936037	0.000512192507014146	0.00983718804132627
chr3_50290201_50290500	-0.0170507131286635	0.0168976315237519	0.000512209006493212	0.00983718804132627
chr15_98953801_98954100	-0.0223004092427286	0.0240891773924683	0.000512243754558219	0.00983718804132627
chr1_36112801_36113100	-0.0156529735735578	0.0176202330160694	0.000512255752200052	0.00983718804132627
chr22_37402201_37402500	-0.0110500302304983	0.0117342817472556	0.000512259065278282	0.00983718804132627
chr17_13307401_13307700	-0.00251880779467255	0.00331922977377527	0.000512260302245393	0.00983718804132627
chr17_4674901_4675200	-0.0142428800479996	0.0158673849650141	0.000512278516687256	0.00983718804132627
chr12_56685301_56685600	-0.00545934503632889	0.00640181604043764	0.000512288375991882	0.00983718804132627
chr10_28163701_28164000	-0.0202806912329308	0.0225509314144552	0.000512306073923997	0.00983718804132627
chr18_58193701_58194000	-0.00903528721814575	0.00909139546103755	0.000512316858572109	0.00983718804132627
chr11_13276201_13276500	-0.00376615412252781	0.00367156749791278	0.000512327102967602	0.00983718804132627
chr2_239178601_239178900	-0.00949923951882985	0.011605417727724	0.000512344431855666	0.00983718804132627
chr7_45183301_45183600	-0.0399233524069758	0.0332601182080097	0.000512351819487404	0.00983718804132627
chr2_124485601_124485900	-0.0030825391775497	0.00307347631420132	0.000512379722543533	0.00983737063093712
chr15_26001601_26001900	-0.00657449484830068	0.00791181239544508	0.000512398122338254	0.0098373707573058
chr2_239081101_239081400	-0.0473759988663205	0.0432164231792301	0.000512456545013418	0.00983808514577471
chr1_2108101_2108400	-0.018703187185161	0.0202395723028435	0.000512489400227468	0.00983808514577471
chr1_41628601_41628900	-0.0150881186104538	0.0163085249614664	0.000512510849914479	0.00983808514577471
chr16_28826701_28827000	-0.0128001604467051	0.0126608190297536	0.000512532591349845	0.00983808514577471
chr16_27461101_27461400	-0.0192237090419316	0.0188149900048931	0.000512532711017155	0.00983808514577471
chr6_161349901_161350200	-0.00806283799854229	0.00920236102239655	0.000512545699908321	0.00983808514577471
chr12_121549501_121549800	-0.0226804188328005	0.0238741121974875	0.000512593660737024	0.0098382966957811
chr1_183269701_183270000	-0.00576049621476606	0.00590694599962035	0.00051259653224333	0.0098382966957811
chr17_72352201_72352500	-0.00394953480302505	0.0035648008650793	0.000512611906097245	0.0098382966957811
chr16_1068301_1068600	-0.0520899177476223	0.0571167793529986	0.000512705122930818	0.00983836793140488
chr17_56678401_56678700	-0.00502179041021674	0.00567406524574858	0.000512725020001166	0.00983836793140488
chr3_194749501_194749800	-0.00622079412369788	0.00681187977149898	0.000512766866250053	0.00983836793140488
chr9_127549801_127550100	-0.0184952354119669	0.020416036587077	0.000512784815700672	0.00983836793140488
chr16_31819801_31820100	-0.0142251635320238	0.0155198031015976	0.000512804462090278	0.00983836793140488
chr19_1999201_1999500	-0.0111023749899193	0.0114652103266108	0.000512809162743442	0.00983836793140488
chr5_170109901_170110200	-0.00825762676194378	0.0094552322065462	0.000512840539181305	0.00983836793140488
chr22_37803901_37804200	-0.0120646787324332	0.0135340862354618	0.000512842028824292	0.00983836793140488
chr10_103571701_103572000	-0.0166941952487588	0.0166766081557766	0.000512846237204949	0.00983836793140488
chr6_160362901_160363200	-0.0164074001424345	0.0173000448799386	0.00051284983862726	0.00983836793140488
chr2_240750301_240750600	-0.0472704487865437	0.0406895655545903	0.000512854628821223	0.00983836793140488
chr8_54291901_54292200	-0.00855552029630578	0.00941653246774155	0.000512861705015528	0.00983836793140488
chr2_76445101_76445400	-0.0327842681664503	0.0333230005206066	0.000512870675494176	0.00983836793140488
chr4_182893501_182893800	-0.0106304788265015	0.0109832263081126	0.000512882040168629	0.00983836793140488
chr20_4724701_4725000	-0.0372480290613443	0.0403058671047539	0.000512891543897357	0.00983836793140488
chr15_52801501_52801800	-0.00588885899242455	0.00611941464903618	0.000512930541335099	0.00983875214911906
chr12_131113801_131114100	-0.0114409209351908	0.0121404298036433	0.000512948365438509	0.00983875214911906
chr2_106843501_106843800	-0.00680363429021921	0.00746478092542342	0.000513004668944114	0.00983894638855557
chr19_46613701_46614000	-0.0102065013043797	0.0114055281722449	0.000513040190665067	0.00983894638855557
chr3_160026601_160026900	-0.0114528315976203	0.0130927589207628	0.000513058306083813	0.00983894638855557
chr10_421801_422100	-0.0201181113529789	0.0221806819038945	0.000513058754132331	0.00983894638855557
chr9_135184801_135185100	-0.0123329541843362	0.013845347705833	0.000513065573577679	0.00983894638855557
chr13_113093701_113094000	-0.0164618034917094	0.0181778305353755	0.000513084066900085	0.00983894638855557
chr6_42039901_42040200	-0.00751172407431772	0.00873816731192677	0.000513087265322338	0.00983894638855557
chr18_79450801_79451100	-0.0189571368186848	0.0219233410648041	0.000513168541048851	0.00984015212207601
chr5_1915801_1916100	-0.0173813852940728	0.0194199312947779	0.000513217740299674	0.00984040803526059
chr13_111858301_111858600	-0.0229648127111695	0.0244110548191599	0.00051322995689229	0.00984040803526059
chr16_23535001_23535300	-0.0295297606782787	0.0304859014575682	0.000513237083716336	0.00984040803526059
chr18_79962901_79963200	-0.0201743897508949	0.0218852732437688	0.00051326029664551	0.00984050033255645
chr18_22604401_22604700	-0.00533759701681642	0.00588554114790774	0.000513350645563479	0.00984171444949681
chr16_66801001_66801300	-0.03053483296211	0.0274051001532124	0.000513360425161427	0.00984171444949681
chr19_18257401_18257700	-0.0243694530571261	0.0223774559812662	0.000513434751807984	0.00984192142649857
chr1_155055301_155055600	-0.00949884777997895	0.00976525778246952	0.000513448537161487	0.00984192142649857
chr16_2077201_2077500	-0.0272657900327757	0.0291018064908065	0.000513449798348004	0.00984192142649857
chr11_126185401_126185700	-0.0186189182309863	0.0194370453634798	0.000513453675220409	0.00984192142649857
chr11_10792201_10792500	-0.0125459736737842	0.0134440504448593	0.000513463230037543	0.00984192142649857
chr6_3737401_3737700	-0.215271726463799	0.212803938575082	0.00051348365820166	0.00984196026740256
chr17_39114901_39115200	-0.014489031617028	0.0165526446176874	0.000513545027782574	0.00984212624793899
chr17_7702801_7703100	-0.0190040603574788	0.0227026301700325	0.000513558283691269	0.00984212624793899
chr16_77194801_77195100	-0.0441847409394065	0.0398211520416555	0.000513568959453136	0.00984212624793899
chr18_61816201_61816500	-0.0185337869090148	0.0179842117738252	0.000513571423397987	0.00984212624793899
chr11_126327901_126328200	-0.0125825143158483	0.0114926219948723	0.000513584328409832	0.00984212624793899
chr8_141902701_141903000	-0.0176863435734606	0.0183437370583921	0.000513634390894233	0.0098423818570084
chr6_34035901_34036200	-0.0419760947023845	0.0406130149036269	0.000513634471831533	0.0098423818570084
chr19_665701_666000	-0.0630832721028024	0.0837625072053484	0.000513654111377418	0.00984240555914174
chr2_129754501_129754800	-0.00927382011158496	0.0100660804351648	0.000513737491397678	0.00984297171042754
chr13_36840001_36840300	-0.0202558227760499	0.0195286463254427	0.000513746482799544	0.00984297171042754
chr15_40059901_40060200	-0.0167343786605104	0.018893840720173	0.000513752286588997	0.00984297171042754
chr19_3201001_3201300	-0.0164830623777286	0.0173599046237685	0.000513765131643817	0.00984297171042754
chr11_47179201_47179500	-0.00552750453009025	0.0069361484981279	0.000513775676028408	0.00984297171042754
chr17_74550601_74550900	-0.0412729938356358	0.0351680906181417	0.000513820202853137	0.00984334929681873
chr16_1620301_1620600	-0.0687787164258664	0.0706224215632692	0.000513846185018546	0.00984334929681873
chr9_137180701_137181000	-0.0172457629284215	0.0182806011964136	0.000513874481226027	0.00984334929681873
chr16_88885801_88886100	-0.0226622127823935	0.0214502845066452	0.000513881962865345	0.00984334929681873
chr16_50710801_50711100	-0.00848473957089007	0.0101324946101749	0.000513887406940381	0.00984334929681873
chr11_2574301_2574600	-0.0152591241009095	0.016600535633642	0.000513919993674791	0.00984347776933687
chr2_232611301_232611600	-0.00699120739006351	0.00732964588301397	0.000513930923311145	0.00984347776933687
chr18_78735901_78736200	-0.0466047052450769	0.0428995957309445	0.000513984597122982	0.00984390683907613
chr7_5505301_5505600	-0.0117575061942067	0.0145625523548792	0.000513990136037783	0.00984390683907613
chr7_157615801_157616100	-0.0421699031672226	0.0438253103715993	0.000514188866019395	0.00984691396125014
chr7_129127201_129127500	-0.026116730045523	0.0261869483852162	0.000514237137379547	0.00984691396125014
chr13_111121501_111121800	-0.0203748649063607	0.0219393058493278	0.000514243082752718	0.00984691396125014
chr16_4681801_4682100	-0.0262873422627384	0.0269208044838516	0.000514243500401872	0.00984691396125014
chr2_72863101_72863400	-0.0113491008002767	0.0113131538011454	0.000514255262607013	0.00984691396125014
chr2_131543401_131543700	-0.0209796063564313	0.0208017410459149	0.000514257616368424	0.00984691396125014
chr10_133365001_133365300	-0.0111323778617273	0.0135199822463207	0.000514283628489245	0.00984705731280329
chr10_666001_666300	-0.0361509379786568	0.0360653663332972	0.000514301925588258	0.00984705731280329
chr6_134530801_134531100	-0.0144674573209811	0.0151579834772365	0.000514323973686582	0.0098471195869062
chr17_80221501_80221800	-0.0192359553955173	0.0201813395877489	0.000514346005910936	0.0098471195869062
chr2_42599101_42599400	-0.00816338882736201	0.0094786834531452	0.000514384566712157	0.0098471195869062
chr13_110614801_110615100	-0.00710745878146103	0.00876095710241351	0.000514392996198433	0.0098471195869062
chr14_103686901_103687200	-0.0175651823262399	0.0175323639143703	0.000514412310221868	0.0098471195869062
chr19_45763801_45764100	-0.0121828174775224	0.0112091254352396	0.000514449072562953	0.0098471195869062
chr10_133393201_133393500	-0.00847534206444032	0.00985407678265197	0.000514459551686986	0.0098471195869062
chr5_180908701_180909000	-0.00879726500690915	0.00966424574188574	0.000514460386318163	0.0098471195869062
chr19_11176501_11176800	-0.0152438532085148	0.0186949461656277	0.000514470881066418	0.0098471195869062
chr7_128928301_128928600	-0.00511384638467042	0.00557603592490989	0.000514519907618264	0.00984732391583396
chr8_64799101_64799400	-0.00845117991290507	0.0085658560623299	0.00051452453041492	0.00984732391583396
chr1_8276401_8276700	-0.0132870604458873	0.0164216507103077	0.000514558057959473	0.00984732391583396
chr21_27143701_27144000	-0.00745522568392777	0.00866313662774973	0.000514565629393699	0.00984732391583396
chr4_75875701_75876000	-0.00798416714651072	0.00899242964620337	0.00051459111567548	0.00984732391583396
chr1_161427901_161428200	-0.00392060740284523	0.00312927824037339	0.000514592027334764	0.00984732391583396
chr2_231248401_231248700	-0.0204952879815074	0.0231638325798905	0.000514632906209189	0.00984765701461924
chr2_16319401_16319700	-0.0101814662194091	0.0112896416662168	0.000514663682928213	0.00984765701461924
chr9_133524901_133525200	-0.0163533987172888	0.0166653843859437	0.000514664671428187	0.00984765701461924
chr15_25206601_25206900	-0.0129700926106759	0.0140608629445614	0.000514686814010547	0.00984772838496615
chr12_126771901_126772200	-0.00608661143352863	0.00613570893864719	0.000514754663753177	0.00984836085713081
chr2_73830901_73831200	-0.00499484023400114	0.00579676324194394	0.000514801380096551	0.00984836085713081
chr4_8601301_8601600	-0.0190718034642918	0.0186690238895687	0.000514809367692036	0.00984836085713081
chr19_18009601_18009900	-0.0145566615087684	0.0157272821084393	0.000514812237628385	0.00984836085713081
chr9_121827601_121827900	-0.0210183895408471	0.0212763720959407	0.000514872884103654	0.00984836085713081
chr13_21979501_21979800	-0.0393417012749936	0.0362385788388416	0.000514931050687497	0.00984836085713081
chr20_63792001_63792300	-0.0261642490351741	0.0265310194892096	0.00051497571446527	0.00984836085713081
chr3_51706501_51706800	-0.00450129775124748	0.00542158962807514	0.000515011628310411	0.00984836085713081
chr15_75356401_75356700	-0.0149246369774828	0.0179410740406495	0.000515014161072671	0.00984836085713081
chr13_113059801_113060100	-0.00961128362767287	0.0110461642196703	0.000515050560980452	0.00984836085713081
chr5_177596401_177596700	-0.00182491581520329	0.0017907489415807	0.000515061502456774	0.00984836085713081
chr19_5119201_5119500	-0.0169536559764387	0.0180382587465167	0.000515071717903472	0.00984836085713081
chr1_153939601_153939900	-0.0176233335837675	0.0217125479451612	0.00051508398649557	0.00984836085713081
chr11_68774101_68774400	-0.00801114959412559	0.00892650231692208	0.000515116871204219	0.00984836085713081
chr8_142345801_142346100	-0.0286107219881848	0.0290098718358812	0.000515117054052258	0.00984836085713081
chr19_10137601_10137900	-0.0247393234543683	0.0245888832363183	0.000515134636258742	0.00984836085713081
chr10_133021501_133021800	-0.0254736625759086	0.0276028331127828	0.000515143120681659	0.00984836085713081
chr4_109810801_109811100	-0.0077205414348814	0.00781376474335629	0.000515149977215798	0.00984836085713081
chr21_45900301_45900600	-0.0119656043892734	0.0134098059981392	0.000515159797522995	0.00984836085713081
chr7_4815901_4816200	-0.020498469840757	0.0218097266952646	0.000515170084890759	0.00984836085713081
chr2_48567601_48567900	-0.00484983613809851	0.00546841740417086	0.000515176691167877	0.00984836085713081
chr17_27380701_27381000	-0.00904060323981806	0.00980442303028657	0.000515185407299668	0.00984836085713081
chr1_22800001_22800300	-0.0245706324837569	0.0272646231774248	0.000515199874644327	0.00984836085713081
chr12_49904401_49904700	-0.00494502533829038	0.00591737956435071	0.000515228748648783	0.00984836085713081
chr4_851701_852000	-0.0116328305468528	0.0130957660210013	0.000515233441782192	0.00984836085713081
chr17_78954601_78954900	-0.0240145589818416	0.0279012454446744	0.000515241606831142	0.00984836085713081
chr2_3617701_3618000	-0.011268912745563	0.0106055160419433	0.000515255828250389	0.00984836085713081
chr6_168039901_168040200	-0.0201134204864623	0.0211337705827897	0.000515267919332826	0.00984836085713081
chr11_70104901_70105200	-0.0112233004536474	0.0117868866451896	0.00051526957102041	0.00984836085713081
chr16_30112801_30113100	-0.00445020262030299	0.00435675408586951	0.000515272282704995	0.00984836085713081
chr4_38627701_38628000	-0.0266475250161107	0.0271057997598365	0.000515296555088573	0.00984847282854156
chr16_598801_599100	-0.0271138348420772	0.0301668902698755	0.000515354817025734	0.00984862147377944
chr18_80082001_80082300	-0.00831490412326835	0.00929262893753241	0.000515363474034894	0.00984862147377944
chr7_1490701_1491000	-0.0226312425119945	0.0241332415936581	0.000515364461814258	0.00984862147377944
chr7_157660801_157661100	-0.0176879073322322	0.0210446711293837	0.000515377989570914	0.00984862147377944
chr17_62458501_62458800	-0.00747102405217191	0.00887312824347808	0.000515411017219207	0.00984890071872768
chr7_152466601_152466900	-0.00969225582061608	0.012606965310335	0.000515472481518836	0.00984972331540156
chr1_1665901_1666200	-0.0140628029578823	0.0146204353191469	0.000515515630171994	0.00985006186725626
chr15_41837101_41837400	-0.0165112066387128	0.0193842207768836	0.000515527033074072	0.00985006186725626
chr9_91407001_91407300	-0.00662067311915038	0.00781228168491228	0.000515575363922073	0.00985022463881464
chr2_197380801_197381100	-0.0127430691380795	0.0140292826187541	0.000515583949259896	0.00985022463881464
chr16_35169901_35170200	-0.0072265278914483	0.00819886200122188	0.00051559080385915	0.00985022463881464
chr20_46773001_46773300	-0.00855383365670496	0.0101335611806824	0.000515625973446061	0.00985038455287446
chr2_26682301_26682600	-0.0114803078811133	0.0114234772364717	0.000515636009338969	0.00985038455287446
chr17_3696901_3697200	-0.00777923951103178	0.00749846276096829	0.000515692244205006	0.0098506387300535
chr4_3206401_3206700	-0.0102129571878863	0.0107988371584064	0.00051569314107006	0.0098506387300535
chr2_85503901_85504200	-0.00944053456211836	0.0103775989267328	0.000515704568759263	0.0098506387300535
chr14_74357701_74358000	-0.0177687342377585	0.0201979912285863	0.000515745103435164	0.00985092510695086
chr19_948901_949200	-0.139874051478291	0.133566301571097	0.000515759630696187	0.00985092510695086
chr1_43920601_43920900	-0.0145256106164991	0.0143848495053848	0.000515787311161217	0.00985092510695086
chr22_19656301_19656600	-0.0135223421032698	0.0159889303225329	0.000515793235499885	0.00985092510695086
chr10_129837901_129838200	-0.0259241933204251	0.024137816537095	0.000515863591091159	0.00985164650524419
chr1_5859001_5859300	-0.0455035556886047	0.0452393949174729	0.000515872490576023	0.00985164650524419
chr1_24582001_24582300	-0.0201307423413832	0.0182550953426177	0.000515886267540155	0.00985164650524419
chr22_29881801_29882100	-0.00827673184619914	0.00907219960615863	0.000515964542987351	0.00985247182543695
chr4_16505401_16505700	-0.00298152895845219	0.00324637532921236	0.000515966328729433	0.00985247182543695
chr16_57133801_57134100	-0.00978637300813786	0.0110805720713774	0.000516024657295391	0.00985292004511826
chr2_238450201_238450500	-0.00550274030347098	0.0071742628994452	0.000516033472955984	0.00985292004511826
chr4_6345301_6345600	-0.0179536801332282	0.0191574113904009	0.000516049244769382	0.00985292004511826
chr16_3031201_3031500	-0.00835925997490465	0.00823512489146769	0.000516063490790461	0.00985292004511826
chr15_65514601_65514900	-0.00803011905529053	0.0099652575611837	0.000516149552759312	0.00985421140676562
chr16_9104101_9104400	-0.0166268049121801	0.0189355985228889	0.000516219608658117	0.00985465880622182
chr14_105051001_105051300	-0.0159126302283688	0.0174737916018323	0.000516244124484805	0.00985465880622182
chr10_85125901_85126200	-0.0117822007762243	0.0104884061247793	0.000516248481503277	0.00985465880622182
chr8_6566101_6566400	-0.014392213868489	0.0148607638524383	0.00051624873138714	0.00985465880622182
chr14_105183301_105183600	-0.0215565639083346	0.0225918783523027	0.000516272851530623	0.00985465880622182
chr16_1299301_1299600	-0.0360000161970632	0.0364634995065987	0.000516288185443855	0.00985465880622182
chr17_79785001_79785300	-0.0124447892531241	0.0131532021007921	0.000516320015302947	0.00985465880622182
chr20_63555301_63555600	-0.0109160157403745	0.0135109460948463	0.000516320391199464	0.00985465880622182
chr7_98175001_98175300	-0.0179979968846837	0.0187002199319236	0.000516392795433215	0.00985548608865822
chr22_46626001_46626300	-0.00995427152951791	0.0116053879324213	0.000516400589616197	0.00985548608865822
chr19_7436701_7437000	-0.00676815498460582	0.00753475386328865	0.000516436734724854	0.00985569996015039
chr10_133305301_133305600	-0.0095379118320614	0.0103853897879155	0.000516453195968612	0.00985569996015039
chr7_139080001_139080300	-0.0334058344472807	0.0312991501382492	0.000516467078349357	0.00985569996015039
chr4_148323601_148323900	-0.0123518692426115	0.0127126731031576	0.000516505993764845	0.00985609091577024
chr11_3107701_3108000	-0.0191100790260552	0.0178433347381511	0.000516549621570671	0.00985654155688893
chr16_2105701_2106000	-0.0306843779008881	0.0288984708801372	0.00051657861432205	0.00985654155688893
chr15_74796301_74796600	-0.00663157045308343	0.00661695369336708	0.000516597126434356	0.00985654155688893
chr11_61083001_61083300	-0.0159338514166012	0.016876915384645	0.000516623765247307	0.00985654155688893
chr6_18368101_18368400	-0.0241152001458062	0.0258668315311578	0.000516632254138001	0.00985654155688893
chr7_128080501_128080800	-0.0042526333156251	0.00427235700027141	0.0005166401838426	0.00985654155688893
chr13_113637901_113638200	-0.00910734067043552	0.0110758138143899	0.000516727003970574	0.00985712136300327
chr15_22991401_22991700	-0.0022813296083149	0.0016064662676525	0.00051673525292255	0.00985712136300327
chr7_152595001_152595300	-0.0145935225977773	0.0162156495277275	0.000516819284102849	0.00985712136300327
chr4_5892001_5892300	-0.00599544694050263	0.0061117039030036	0.000516878731541319	0.00985712136300327
chr20_46062601_46062900	-0.00910431380531638	0.0110001748476319	0.000516899148972696	0.00985712136300327
chr16_89071201_89071500	-0.0187999368460865	0.0218338758783534	0.000516905553721906	0.00985712136300327
chr1_181798501_181798800	-0.026595774455433	0.0250774195425017	0.000516905725678998	0.00985712136300327
chr17_82415401_82415700	-0.00974147940203726	0.00992123710496601	0.000516914859959199	0.00985712136300327
chr12_57198301_57198600	-0.0281592323897883	0.0323698511326733	0.000516915993378364	0.00985712136300327
chr4_893701_894000	-0.0261951841151357	0.0297742838209616	0.000516925495270078	0.00985712136300327
chr9_134434201_134434500	-0.00906991447900414	0.011150381572723	0.000516940810719579	0.00985712136300327
chr19_49743901_49744200	-0.0218486451688331	0.0265262811058202	0.000516972506572585	0.00985712136300327
chr1_3022201_3022500	-0.0271540754889642	0.0276459174991847	0.000516974489864949	0.00985712136300327
chr14_21393601_21393900	-0.0140936496471401	0.0179299075780687	0.000516993572494276	0.00985712136300327
chr3_32818801_32819100	-0.00325534239519857	0.00371924580250653	0.000517021035802062	0.00985712136300327
chr15_88538701_88539000	-0.0225761876987727	0.0240405086441843	0.000517048266086958	0.00985712136300327
chr11_66336901_66337200	-0.00865700234353773	0.0084322535288893	0.000517084066706912	0.00985712136300327
chr19_18884101_18884400	-0.0455279664293147	0.0432388342042121	0.000517107269667794	0.00985712136300327
chr16_30444901_30445200	-0.0109123771108015	0.0105004017179707	0.000517107620033144	0.00985712136300327
chr2_9770701_9771000	-0.0189676596873631	0.0181327376810526	0.000517110301424325	0.00985712136300327
chr7_102406201_102406500	-0.0122284015590351	0.014627214480514	0.000517111490337696	0.00985712136300327
chr8_96644701_96645000	-0.00392849719596602	0.0040367726136976	0.000517113699127215	0.00985712136300327
chr12_52258801_52259100	-0.0142630499005857	0.014262237429845	0.000517114222868124	0.00985712136300327
chr15_62840701_62841000	-0.0190478660404033	0.0191560768900655	0.000517118095190981	0.00985712136300327
chr16_48042301_48042600	-0.0115585484109771	0.0114027886791675	0.000517136095263987	0.00985712136300327
chr1_167687101_167687400	-0.0115331506683218	0.0143000490563791	0.000517149758610328	0.00985712136300327
chr17_76696801_76697100	-0.00850991980243244	0.00992374805477268	0.000517201061551878	0.00985726886720025
chr11_119311201_119311500	-0.0153982636669385	0.0165723628466186	0.000517228974063528	0.00985726886720025
chr21_44483401_44483700	-0.020597271785362	0.0212060971234738	0.000517253356163197	0.00985726886720025
chr7_51386101_51386400	-0.0140567999486625	0.0137495801316908	0.000517255812695325	0.00985726886720025
chr11_1302601_1302900	-0.00916480922947076	0.0102741629174075	0.000517289296955833	0.00985726886720025
chr11_2184601_2184900	-0.0144539319313602	0.0134100975265584	0.000517308272097266	0.00985726886720025
chr15_33702001_33702300	-0.0217623562752774	0.0203642761079372	0.00051730852252453	0.00985726886720025
chr4_3115201_3115500	-0.0135918277939772	0.0139684170807318	0.000517330645249292	0.00985726886720025
chr4_188218501_188218800	-0.011725755723821	0.0112812946100507	0.000517369490648576	0.00985726886720025
chr7_1963201_1963500	-0.0150141308478168	0.0178531843374964	0.000517369784685579	0.00985726886720025
chr14_64487401_64487700	-0.0035051125320278	0.00396530491040859	0.000517404411068256	0.00985726886720025
chr14_60750001_60750300	-0.00833554530731982	0.0109315861809891	0.00051741701420053	0.00985726886720025
chr14_100157101_100157400	-0.00923197977966683	0.0104670978311702	0.000517422766184179	0.00985726886720025
chr13_20471101_20471400	-0.00793556385723899	0.00851055912498461	0.000517437987286232	0.00985726886720025
chr19_3107101_3107400	-0.0085016015377608	0.0101085213987149	0.000517442261045844	0.00985726886720025
chr19_35611501_35611800	-0.0191419505992252	0.0212940928831226	0.000517498491432855	0.00985726886720025
chr15_88881601_88881900	-0.00782910184186842	0.00929400638513626	0.000517547672887775	0.00985726886720025
chr20_61834501_61834800	-0.0171126223541383	0.0197012665879329	0.000517571141039129	0.00985726886720025
chr17_4931701_4932000	-0.0124898375871988	0.0130758949410759	0.000517596202746503	0.00985726886720025
chr8_30555301_30555600	-0.0152441479261199	0.0133900686542619	0.000517639368567007	0.00985726886720025
chr8_142618501_142618800	-0.0136805553976709	0.0146870262276552	0.000517653591568055	0.00985726886720025
chr17_27639001_27639300	-0.00914881992344038	0.00995836004187761	0.000517679561771288	0.00985726886720025
chr6_163590901_163591200	-0.0259529253634957	0.0252904728055277	0.000517680755136207	0.00985726886720025
chr20_63190801_63191100	-0.0190565036197443	0.0197011202444297	0.000517718936859103	0.00985726886720025
chr10_132207601_132207900	-0.0202889886943665	0.0213250967384158	0.000517721609504252	0.00985726886720025
chr22_23095201_23095500	-0.00885367108429988	0.00947665061837781	0.000517728862919504	0.00985726886720025
chr8_48130801_48131100	-0.0136777865698095	0.0142287597199918	0.000517731785339623	0.00985726886720025
chr10_24214201_24214500	-0.00669002583793167	0.00625861957564527	0.000517732556563851	0.00985726886720025
chr22_24190201_24190500	-0.00892087442412597	0.0115056763152086	0.000517748557882174	0.00985726886720025
chr2_17931601_17931900	-0.0328808210133617	0.0337495043997727	0.000517749107912606	0.00985726886720025
chr16_53359201_53359500	-0.00727651605661294	0.00818830879609218	0.000517768011817616	0.00985726886720025
chr22_48945001_48945300	-0.0249731289490987	0.0256757958820395	0.000517784324247832	0.00985726886720025
chr22_20151901_20152200	-0.0300228391329274	0.0304405812808578	0.000517795439786927	0.00985726886720025
chr19_45767401_45767700	-0.00820068380262531	0.00768151703197224	0.000517796946865775	0.00985726886720025
chr13_33761701_33762000	-0.00603982832320882	0.00553355685692693	0.00051781737030839	0.00985726886720025
chr11_326701_327000	-0.00301903194036429	0.00274544689237117	0.000517820992363764	0.00985726886720025
chr6_2685301_2685600	-0.147231761777616	0.164237236429783	0.000517857865022262	0.00985742420299837
chr10_97533301_97533600	-0.0129556971703795	0.014266053260636	0.000517866013861884	0.00985742420299837
chr6_42924601_42924900	-0.0116640555608022	0.0120628604732907	0.000517970842726741	0.00985828667693492
chr15_67021801_67022100	-0.0133123239123072	0.0144784093626038	0.000518021269521816	0.00985828667693492
chr5_121852201_121852500	-0.0339120162455452	0.03668844733866	0.0005180272123218	0.00985828667693492
chr8_144450001_144450300	-0.007815447231134	0.00898650918636181	0.000518027891585706	0.00985828667693492
chr7_991201_991500	-0.0234458833755743	0.0273689599345169	0.000518033983036212	0.00985828667693492
chr7_1931701_1932000	-0.011910976149378	0.014118239476281	0.000518041546358118	0.00985828667693492
chr11_78209401_78209700	-0.0270438613471507	0.028982825872295	0.000518062557911012	0.00985828667693492
chr11_110049901_110050200	-0.0331029340721958	0.0336900649243048	0.000518072566695117	0.00985828667693492
chr2_134553901_134554200	-0.0102922919241696	0.00991531552298888	0.000518090002675984	0.00985828667693492
chr9_136231201_136231500	-0.0205419512855745	0.0213885348575931	0.000518097833683039	0.00985828667693492
chr9_134370601_134370900	-0.0198800333685263	0.0179346878155646	0.000518116622959941	0.00985828667693492
chr1_230071201_230071500	-0.0146493226410975	0.0138082638914942	0.000518136930784566	0.00985828667693492
chr12_132320701_132321000	-0.0127552615197484	0.0133481102593692	0.000518183170379747	0.00985828667693492
chr17_48605701_48606000	-0.0112622944744302	0.012617002930335	0.000518199846525325	0.00985828667693492
chr19_1785301_1785600	-0.0316720173008831	0.0303101177067954	0.000518203928584012	0.00985828667693492
chr6_137724901_137725200	-0.00716088697083474	0.00786154208650023	0.00051820840871752	0.00985828667693492
chr2_54255601_54255900	-0.0264779984609306	0.0264229762138901	0.000518224673913782	0.00985828667693492
chr12_54373801_54374100	-0.0129009959470367	0.0136888450890874	0.000518298081585351	0.00985933244632467
chr4_6943801_6944100	-0.0149339815807605	0.014628548116714	0.000518332516833659	0.00985942267599253
chr22_19789501_19789800	-0.012032677706908	0.0138010740110295	0.000518358440244011	0.00985942267599253
chr14_74951701_74952000	-0.00426123727537029	0.00517016768010585	0.000518370254215283	0.00985942267599253
chr7_106024201_106024500	-0.00441999930040284	0.00508072591316654	0.000518376562670327	0.00985942267599253
chr1_212728501_212728800	-0.00388077007237757	0.00418369762522843	0.000518495744078953	0.00986093492262295
chr16_2244601_2244900	-0.027190367944715	0.0331795923317466	0.000518517531602132	0.00986093492262295
chr14_100175701_100176000	-0.0170302550621715	0.0193411544792808	0.000518521675280244	0.00986093492262295
chr19_7440301_7440600	-0.0185688507417174	0.0207064818783835	0.000518529820793714	0.00986093492262295
chr9_2047201_2047500	-0.00431880789844797	0.00459392075081078	0.000518561014741931	0.00986111919125796
chr1_222590701_222591000	-0.0210903586002618	0.0190525658356764	0.000518576385652678	0.00986111919125796
chr1_1047001_1047300	-0.0206613322511236	0.020552183105492	0.000518597739359506	0.00986117464094358
chr16_2055901_2056200	-0.0260627336995973	0.032306499244129	0.000518686631972085	0.00986244053191623
chr12_125109601_125109900	-0.0134102245895805	0.0171069464097139	0.000518701192554501	0.00986244053191623
chr18_79936501_79936800	-0.00928707249649576	0.00947248061486098	0.000518740578332785	0.00986281975795994
chr15_23645701_23646000	-0.0172660168970152	0.0171943935406152	0.00051878050195147	0.00986281975795994
chr4_173523001_173523300	-0.00565851617361132	0.00513518968181861	0.000518789442191672	0.00986281975795994
chr11_70716601_70716900	-0.0330686689405503	0.0358622540234617	0.000518796904444185	0.00986281975795994
chr15_90911101_90911400	-0.0216918800147092	0.0239772229384522	0.000518820068344457	0.00986281975795994
chr17_30197101_30197400	-0.00931515970812073	0.0117231215813629	0.00051888583021946	0.00986281975795994
chr19_34503601_34503900	-0.0126573095299658	0.0164899975868454	0.00051889939448789	0.00986281975795994
chr7_101088601_101088900	-0.0255567418962251	0.023686413634665	0.000518900580130485	0.00986281975795994
chr20_38355601_38355900	-0.0115332665359991	0.0134830602935354	0.00051891432880172	0.00986281975795994
chr19_47823001_47823300	-0.00432584580323583	0.00537865262402772	0.000518934986620965	0.00986281975795994
chr19_47648101_47648400	-0.00884306413937439	0.0103302512219146	0.000518947985118692	0.00986281975795994
chr7_100155001_100155300	-0.0208638814516122	0.0214093727694886	0.000518950521837757	0.00986281975795994
chr14_105442201_105442500	-0.0208590730349884	0.0226188155189694	0.000518960867756922	0.00986281975795994
chr15_91916101_91916400	-0.00927343867356297	0.00999265864951113	0.000519003922935364	0.00986317768350426
chr17_29084401_29084700	-0.0169857724088747	0.0200783818350425	0.000519018212774498	0.00986317768350426
chr18_46356301_46356600	-0.00267929184911361	0.00350437740431214	0.000519035025441821	0.00986317768350426
chr8_23290201_23290500	-0.00885991352537944	0.0084818744055707	0.000519075858982371	0.00986360318306524
chr1_64203301_64203600	-0.010110351041246	0.0121418654961954	0.00051911881966462	0.0098640690714096
chr11_117109501_117109800	-0.0202541030618453	0.0206481732056798	0.000519155292441602	0.00986441165068883
chr9_69011101_69011400	-0.00680756067309213	0.00795254346683499	0.00051922006494147	0.0098647489783413
chr1_222370201_222370500	-0.00754983286227848	0.00891345025852818	0.000519225586626062	0.0098647489783413
chr19_35553601_35553900	-0.00663704177553706	0.00749279709301171	0.000519237416504154	0.0098647489783413
chr6_158784601_158784900	-0.00914151913204901	0.00934850059574182	0.000519246823309278	0.0098647489783413
chr17_48545101_48545400	-0.00586324850869272	0.00569430124734053	0.000519332561675889	0.00986529276315576
chr17_39867901_39868200	-0.0159121597451122	0.0163739743986271	0.000519339214340502	0.00986529276315576
chr14_103552801_103553100	-0.0167709239407082	0.0144837171920411	0.000519349926420657	0.00986529276315576
chr20_58708201_58708500	-0.0167249159389791	0.0176892766708284	0.000519357712374333	0.00986529276315576
chr14_77931301_77931600	-0.0153200770306815	0.0177170829055129	0.000519385426834719	0.00986529276315576
chr14_104352601_104352900	-0.0084496893468577	0.00847405782652088	0.000519386118808048	0.00986529276315576
chr19_19198801_19199100	-0.0114101569308002	0.0137353732535283	0.000519430170026541	0.00986575348893511
chr7_102249301_102249600	-0.00642613448792073	0.00670660367506349	0.000519447267575752	0.00986575348893511
chr2_96683701_96684000	-0.0293534945519318	0.0294420094201357	0.00051946746425283	0.00986578673266542
chr15_74443501_74443800	-0.00664011485731528	0.00786164515396565	0.000519499186211604	0.00986603885575796
chr19_11335501_11335800	-0.0123181121208875	0.0148512981423128	0.000519625295557476	0.00986799204109046
chr8_144620701_144621000	-0.0190777542926792	0.0212280378900203	0.000519641063356786	0.00986799204109046
chr7_2145001_2145300	-0.0168010317685699	0.017438192897686	0.000519657383160314	0.00986799204109046
chr16_89145601_89145900	-0.0205918959855478	0.0238620179349414	0.000519740642047956	0.00986922267169647
chr21_46664701_46665000	-0.0144145354855351	0.0166830312199884	0.000519761939674154	0.00986927669008079
chr1_1939801_1940100	-0.0206041514977967	0.0219233433373228	0.000519819795226959	0.00987002484449735
chr19_746701_747000	-0.121686065958886	0.125091819076794	0.000519914678750488	0.00987004746797784
chr2_96912001_96912300	-0.0044048826150888	0.00497026132093101	0.000519916830490474	0.00987004746797784
chr7_98203801_98204100	-0.0160308567154107	0.0164592391682944	0.000519931009971142	0.00987004746797784
chr11_62752201_62752500	-0.0263431817354551	0.0248518638355362	0.00051994353020978	0.00987004746797784
chr2_3171601_3171900	-0.0185193223405339	0.0202476466972137	0.000519949027222605	0.00987004746797784
chr19_10107601_10107900	-0.00780230269030763	0.00782709750460811	0.000519960346175772	0.00987004746797784
chr17_75242401_75242700	-0.0156465564905936	0.0152194139833558	0.000519964047822866	0.00987004746797784
chr4_3711301_3711600	-0.0285074074506025	0.0293222005994196	0.00051996941690432	0.00987004746797784
chr8_141215701_141216000	-0.0243191204764231	0.0266839369896633	0.000519992302483819	0.00987004746797784
chr11_75601501_75601800	-0.00683162947074877	0.00837823165063675	0.000520005529820636	0.00987004746797784
chr13_20473201_20473500	-0.0156425601557868	0.0176132517660067	0.000520100437726593	0.00987149855610127
chr10_49326601_49326900	-0.0137486758283726	0.0127089747769578	0.000520156094501764	0.00987177843421702
chr6_168995701_168996000	-0.0174506198222815	0.0210693808375098	0.000520160254617996	0.00987177843421702
chr15_45069301_45069600	-0.0140826748667285	0.0153631103496796	0.000520170556324832	0.00987177843421702
chr17_74310001_74310300	-0.0114892992681584	0.012187370618712	0.000520214940839023	0.00987201801063285
chr4_184207801_184208100	-0.0141139225305754	0.0176912958092388	0.000520227454979799	0.00987201801063285
chr1_14895301_14895600	-0.009699438559854	0.0110635856278342	0.000520238554231826	0.00987201801063285
chr7_66606901_66607200	-0.0243091650241858	0.0253361633302296	0.000520337699167258	0.00987327784429705
chr1_16724401_16724700	-0.0312794017028431	0.0346947736421678	0.000520356383793918	0.00987327784429705
chr19_41415001_41415300	-0.0138198497655183	0.0162885585651444	0.000520360326370549	0.00987327784429705
chr1_25566901_25567200	-0.0184851906639657	0.0179755052968019	0.000520403939934391	0.00987358191512034
chr2_120503701_120504000	-0.0300340034424673	0.0296736656787917	0.000520413273926902	0.00987358191512034
chr2_25373401_25373700	-0.0227308537246038	0.0252521584840993	0.000520454162896344	0.00987375393765155
chr21_44065201_44065500	-0.010375377706184	0.0115273468225604	0.000520481850753113	0.00987375393765155
chr10_121591201_121591500	-0.00867145200329911	0.0111134091396715	0.000520491512692164	0.00987375393765155
chr16_63129301_63129600	-0.0143326060188114	0.0143110423776567	0.000520505585970249	0.00987375393765155
chr1_227786401_227786700	-0.00379826269167812	0.00433415736166309	0.000520545598700138	0.00987375393765155
chr14_99731701_99732000	-0.0281976217524189	0.0300775000992065	0.000520545830384134	0.00987375393765155
chr1_3360001_3360300	-0.0237423487978436	0.0246787321964517	0.00052055156950615	0.00987375393765155
chr19_48606001_48606300	-0.0105300095821792	0.01193977526356	0.000520638177437781	0.00987449371780091
chr1_167542801_167543100	-0.00619960460354951	0.00723215303338924	0.000520672806298542	0.00987449371780091
chr5_169299601_169299900	-0.00523555462888932	0.00568136040515376	0.000520685557850459	0.00987449371780091
chr16_87840601_87840900	-0.0164740846264597	0.0198989218746524	0.000520696536809613	0.00987449371780091
chr13_110436901_110437200	-0.00827796743560855	0.00900154890426597	0.000520713650846963	0.00987449371780091
chr2_218384101_218384400	-0.011846597458807	0.0126703693365717	0.000520716158888627	0.00987449371780091
chr20_35607301_35607600	-0.018341132427781	0.0188491566378942	0.000520719809618364	0.00987449371780091
chr10_44005201_44005500	-0.0246203953490414	0.024521266557266	0.000520738690235151	0.00987450164400984
chr15_43276201_43276500	-0.00824667549379613	0.00839636666968882	0.000520761511241948	0.00987458428660958
chr19_1902301_1902600	-0.0129492345010147	0.0156359449485496	0.00052083139859489	0.00987459405866938
chr16_49638001_49638300	-0.0248021200099409	0.0269349332440746	0.000520835301165798	0.00987459405866938
chr16_89285101_89285400	-0.017680439074168	0.0183363403179744	0.000520842234917021	0.00987459405866938
chr7_57770701_57771000	-0.0171444903127274	0.0194157994950024	0.000520843857839995	0.00987459405866938
chr8_142378801_142379100	-0.0190913017079701	0.0215276273873988	0.000520872193072863	0.00987459405866938
chr7_1125601_1125900	-0.0242483512268939	0.027041399914952	0.000520877643430453	0.00987459405866938
chr10_125226901_125227200	-0.0145208869654873	0.0141798733072632	0.000520891266268488	0.00987459405866938
chr1_2345401_2345700	-0.019100032666403	0.0203471634588027	0.000520960229280122	0.00987490037535922
chr11_122882101_122882400	-0.00370464861807312	0.00368381487323683	0.000520967348469809	0.00987490037535922
chr19_50716501_50716800	-0.0145708247355323	0.0165569762200422	0.000520980336444343	0.00987490037535922
chr17_42166201_42166500	-0.0271033499861974	0.0287321927861199	0.000521018718256602	0.00987490037535922
chr10_44293501_44293800	-0.00771610499819992	0.00862347450716352	0.000521031398076784	0.00987490037535922
chr1_234918301_234918600	-0.0038691856019491	0.00350748368354111	0.000521039891685517	0.00987490037535922
chr14_55865101_55865400	-0.0114976056156827	0.0137690123803862	0.000521075333869853	0.00987490037535922
chr1_34081501_34081800	-0.0136182922779163	0.0143337288779043	0.000521088689902352	0.00987490037535922
chr22_46354501_46354800	-0.0150517164986556	0.0161960764581748	0.000521090963823611	0.00987490037535922
chr19_1868701_1869000	-0.00673690959560475	0.00772587082382552	0.000521128159507614	0.00987490037535922
chr17_40361701_40362000	-0.00837646493482338	0.00987539085544925	0.000521138907416309	0.00987490037535922
chr18_60010801_60011100	-0.0109305950799741	0.0129163020623694	0.000521158085969859	0.00987490037535922
chr12_119784601_119784900	-0.0255212742080728	0.0271093981783042	0.000521195593960593	0.00987490037535922
chr1_79822501_79822800	-0.0129550418747993	0.0149468435947332	0.000521198155317659	0.00987490037535922
chr19_1411801_1412100	-0.00830934552478719	0.0100551376243262	0.000521246612680999	0.00987490037535922
chr9_93057601_93057900	-0.0196600401741456	0.0189020832280937	0.00052124969375868	0.00987490037535922
chr12_131941501_131941800	-0.0395686752711732	0.0365917596899586	0.000521261424787726	0.00987490037535922
chr20_38146801_38147100	-0.0171511826011044	0.0184619925953199	0.000521271254766226	0.00987490037535922
chr11_1867801_1868100	-0.00660096917388656	0.00807301865919817	0.000521300718045167	0.00987490037535922
chr19_55694401_55694700	-0.0145862850879088	0.018646757558233	0.000521302809571102	0.00987490037535922
chr20_63783901_63784200	-0.027489655007183	0.0295710783126956	0.000521319413781504	0.00987490037535922
chr5_306001_306300	-0.0299593847716791	0.037852848587318	0.000521328376586698	0.00987490037535922
chr16_4609201_4609500	-0.0219306631976586	0.0213550647576738	0.000521332082482407	0.00987490037535922
chr7_151725001_151725300	-0.0327684909610954	0.0318478682199833	0.000521356997061895	0.00987490801566228
chr14_89112601_89112900	-0.0179244763650429	0.020999054835385	0.000521372253397938	0.00987490801566228
chr7_73734001_73734300	-0.00976091685560204	0.0115676486125896	0.000521387876033796	0.00987490801566228
chr19_12596701_12597000	-0.00716579404516908	0.00933400761207306	0.000521502620604595	0.0098762834319685
chr10_42879901_42880200	-0.0212424324851894	0.0228107632660149	0.000521523074061029	0.0098762834319685
chr5_33297601_33297900	-0.0166662203349274	0.0190123680121784	0.00052152337725841	0.0098762834319685
chr5_7365301_7365600	-0.00232024957015355	0.00254615753080182	0.000521548611513616	0.0098762834319685
chr7_44065201_44065500	-0.00850083421114161	0.00803426553517946	0.000521566505725154	0.0098762834319685
chr3_129325201_129325500	-0.00560832557053777	0.00650587334182147	0.000521571292816223	0.0098762834319685
chr22_33806401_33806700	-0.00455080063155953	0.00511535639749494	0.000521593080230016	0.00987634632340796
chr7_150449701_150450000	-0.00683437267551029	0.0075019038786057	0.000521622893431788	0.00987656117302288
chr2_241255801_241256100	-0.00554612223137834	0.00664444345043922	0.000521643310435773	0.00987659810335378
chr9_111614701_111615000	-0.00627723164071456	0.00693406272386287	0.000521672664381012	0.00987680423376217
chr17_80694001_80694300	-0.016552750801629	0.0173315713228295	0.000521730022115515	0.00987716163850676
chr17_17347201_17347500	-0.0162896689183435	0.0168397716818592	0.000521745800198283	0.00987716163850676
chr8_102125701_102126000	-0.00423753928688513	0.00474568428089209	0.000521780452007793	0.00987716163850676
chr6_36959401_36959700	-0.014413876867079	0.0155568212924799	0.000521789826633694	0.00987716163850676
chr1_19383301_19383600	-0.0128779673797649	0.0143130094856106	0.000521799361094743	0.00987716163850676
chr19_2574301_2574600	-0.0109264325131654	0.012229700279274	0.000521802347436712	0.00987716163850676
chr3_49122001_49122300	-0.0209572207040754	0.0216116019115164	0.000521873595591808	0.00987816068252887
chr1_225746701_225747000	-0.0242224407865169	0.0254651071528056	0.000521947447248695	0.00987920385848959
chr19_10323301_10323600	-0.0125068509434314	0.0130656249172926	0.000521965650531281	0.00987920385848959
chr11_62608801_62609100	-0.0102765751718983	0.0116508379342423	0.00052200061042477	0.00987951592334311
chr13_25169701_25170000	-0.0397893755760223	0.0414087464685451	0.000522063621465035	0.00987954076604435
chr19_49560601_49560900	-0.00450933949494367	0.00436744490290294	0.000522071449508671	0.00987954076604435
chr2_227471401_227471700	-0.00646442076467538	0.00737148707624768	0.000522082335262277	0.00987954076604435
chr5_179166601_179166900	-0.019604183821743	0.0178799187915642	0.00052210541399877	0.00987954076604435
chr6_34086001_34086300	-0.0229963036212545	0.0238915583249135	0.000522107245262114	0.00987954076604435
chr19_42309601_42309900	-0.0252455839248563	0.0275829299793492	0.000522123357184588	0.00987954076604435
chr11_61547101_61547400	-0.00521655944716536	0.0050183090440275	0.000522131227445015	0.00987954076604435
chr2_69293401_69293700	-0.0153412185171569	0.0167116264863023	0.000522190073085099	0.00988030467041479
chr8_2963101_2963400	-0.0192673644371701	0.0188514046487707	0.00052224891330862	0.00988106841825535
chr4_47706301_47706600	-0.0254967391456388	0.0256955891681524	0.000522297809823207	0.00988159833899408
chr18_58110301_58110600	-0.0108467083518313	0.0116041392952713	0.0005223172196173	0.00988159833899408
chr1_6207301_6207600	-0.00889731718711271	0.00973052315832929	0.000522332349186204	0.00988159833899408
chr19_8481301_8481600	-0.0113262138815841	0.0114306701356271	0.000522445410708322	0.00988229988528942
chr5_661501_661800	-0.0337597772570124	0.0355002206786343	0.000522461723249672	0.00988229988528942
chr16_88715701_88716000	-0.0283208240651711	0.0283275977606034	0.000522476911742797	0.00988229988528942
chr1_193013701_193014000	-0.00631017615698371	0.00664418129022714	0.000522504797746159	0.00988229988528942
chr16_30376801_30377100	-0.00612833527554153	0.00732369690964496	0.000522506113679684	0.00988229988528942
chr8_143502301_143502600	-0.021871822726833	0.02324338553226	0.000522525667823232	0.00988229988528942
chr18_76613701_76614000	-0.0190909949818414	0.0188698520175179	0.000522536014755326	0.00988229988528942
chr7_157904701_157905000	-0.0131848181153705	0.0145485376296676	0.000522546497820304	0.00988229988528942
chr1_35841301_35841600	-0.0142740221760883	0.0166942784650485	0.00052254751087137	0.00988229988528942
chr4_845701_846000	-0.00795085568325558	0.00955773561198181	0.00052255420446953	0.00988229988528942
chr16_29694601_29694900	-0.00999268868310041	0.0111564790582056	0.00052259570374533	0.00988248954767271
chr14_21665401_21665700	-0.00878882578155134	0.00844857577976238	0.00052261092103217	0.00988248954767271
chr20_20289901_20290200	-0.0059691719149573	0.00660261180156654	0.000522635117182491	0.00988248954767271
chr9_125972101_125972400	-0.01217060613297	0.0130456415114472	0.000522669108441989	0.00988248954767271
chr16_88019101_88019400	-0.0173279019712183	0.0180499607201421	0.000522694638585133	0.00988248954767271
chr7_157409401_157409700	-0.0106725012845874	0.0122401804247652	0.000522702382239016	0.00988248954767271
chr21_45999001_45999300	-0.0135572920386177	0.0150489880361949	0.000522707132056791	0.00988248954767271
chr11_60429301_60429600	-0.00524388259721923	0.00570624942850079	0.000522754736846294	0.00988248954767271
chr17_9771301_9771600	-0.0167597409765034	0.0185479906289345	0.000522769798857758	0.00988248954767271
chr1_1262101_1262400	-0.0292132268074559	0.0308921965238233	0.000522783246593753	0.00988248954767271
chr7_100762201_100762500	-0.00672055078760738	0.00711042113394621	0.000522791810985109	0.00988248954767271
chr11_117301201_117301500	-0.0124239423942138	0.0133034231768128	0.000522803190443546	0.00988248954767271
chr21_42513301_42513600	-0.00533225209723331	0.00534502395515724	0.000522815974585654	0.00988248954767271
chr11_128926501_128926800	-0.0179229569579031	0.0199384607405266	0.000522822919415446	0.00988248954767271
chr22_49788901_49789200	-0.00593888795722767	0.00659964942604345	0.000522881660067681	0.00988325058049258
chr4_140286601_140286900	-0.020282176765141	0.0194323451263993	0.000522912673981852	0.00988340800323844
chr10_114341101_114341400	-0.00948869334036864	0.0107429131082767	0.000522926947229981	0.00988340800323844
chr16_89093101_89093400	-0.00661542972781711	0.0077651625580921	0.00052298086551608	0.00988394059118845
chr4_173511001_173511300	-0.00707060213009022	0.00800052651509599	0.000523005981389952	0.00988394059118845
chr16_19871701_19872000	-0.0201738358055605	0.0180927806587185	0.000523070703929033	0.00988394059118845
chr3_10432501_10432800	-0.0357688801932892	0.0311666956775664	0.000523072298200287	0.00988394059118845
chr10_70501_70800	-0.020557925261785	0.0226282314651157	0.000523080764324384	0.00988394059118845
chr19_45071701_45072000	-0.015474447360587	0.0166244886325345	0.000523082657415144	0.00988394059118845
chr6_15267901_15268200	-0.00320697039548257	0.00343261078476222	0.000523137150440472	0.00988394059118845
chr13_20432101_20432400	-0.0200885740774003	0.0201097745581928	0.0005231492641212	0.00988394059118845
chr3_143121901_143122200	-0.0147090117378343	0.0154699094971615	0.000523151709437356	0.00988394059118845
chr2_161576401_161576700	-0.00720345796855881	0.00878459464118951	0.000523152581946576	0.00988394059118845
chr3_13631401_13631700	-0.0179062013688245	0.0194654824717404	0.00052318585092887	0.00988394059118845
chr6_15915901_15916200	-0.00876886274280796	0.00972966370018482	0.000523229001384136	0.00988394059118845
chr19_17820901_17821200	-0.0100276865008639	0.0121695916716693	0.000523257295124441	0.00988394059118845
chr22_45197401_45197700	-0.017594807384544	0.0196293559603732	0.000523286566798865	0.00988394059118845
chr10_11437201_11437500	-0.00517493083864449	0.00629926645587633	0.00052331491576941	0.00988394059118845
chr16_1461301_1461600	-0.0264401854868072	0.0299685604818674	0.000523327673590776	0.00988394059118845
chr15_71802601_71802900	-0.0143978548397607	0.0143083810518656	0.000523341739317454	0.00988394059118845
chr4_3713701_3714000	-0.0186102727835114	0.0209451870981437	0.000523342704417787	0.00988394059118845
chr8_144552301_144552600	-0.0119199477333786	0.0121378362232512	0.000523349364888594	0.00988394059118845
chr17_82786801_82787100	-0.0176579477572315	0.0204462637020311	0.00052335085487706	0.00988394059118845
chr3_123345901_123346200	-0.00681516936578371	0.00761673488554668	0.000523351373196913	0.00988394059118845
chr19_422701_423000	-0.132407949663452	0.136057917192733	0.000523368591572663	0.00988394059118845
chr17_44253001_44253300	-0.014666064021525	0.0164386551691594	0.000523411197033541	0.00988394059118845
chr1_9727201_9727500	-0.0132214521335505	0.0163743705805014	0.000523472624225888	0.00988394059118845
chr5_85549201_85549500	-0.00588031476457831	0.00556246290645517	0.000523522877417932	0.00988394059118845
chr14_103003201_103003500	-0.0349401681214338	0.0356255641378339	0.000523529773773477	0.00988394059118845
chr7_1748101_1748400	-0.0101765301103929	0.00957269995059606	0.000523532496245762	0.00988394059118845
chr20_62296801_62297100	-0.0230844084133035	0.0236902753530176	0.000523544179892955	0.00988394059118845
chr10_132828901_132829200	-0.00759141378738107	0.00774424474750407	0.000523559113248732	0.00988394059118845
chr11_66341401_66341700	-0.0197040367488799	0.0224783689942859	0.000523577028846153	0.00988394059118845
chr1_175386001_175386300	-0.0314557656672383	0.0323864997699679	0.000523580888623048	0.00988394059118845
chr17_82047601_82047900	-0.0198904972046479	0.0212458000259052	0.000523597818158198	0.00988394059118845
chr19_5039701_5040000	-0.0213328805193285	0.0228924244667189	0.000523619970498231	0.00988394059118845
chr7_100882501_100882800	-0.00568026088042533	0.00696285209570446	0.000523639505929388	0.00988394059118845
chr17_8280901_8281200	-0.0062172775731605	0.00772903130475237	0.000523659629570314	0.00988394059118845
chr16_192301_192600	-0.0622448749829873	0.069958879454698	0.000523704312480546	0.00988394059118845
chr4_173500201_173500500	-0.00551743712223552	0.00545414843799716	0.000523721274263501	0.00988394059118845
chr18_49902601_49902900	-0.0350209232699869	0.0349026538878808	0.000523763771654039	0.00988394059118845
chr7_152736601_152736900	-0.0140843933044677	0.0157543947127418	0.000523778279091556	0.00988394059118845
chr19_42225901_42226200	-0.0223580478126534	0.0216659630465021	0.00052379475205168	0.00988394059118845
chr20_20216101_20216400	-0.0131195770513991	0.012536120457877	0.000523804699816734	0.00988394059118845
chr10_3484801_3485100	-0.0110412157276186	0.0109385925626036	0.000523831161967156	0.00988394059118845
chr4_128870701_128871000	-0.0139364542235128	0.0140573544299717	0.000523855469634091	0.00988394059118845
chr12_49046101_49046400	-0.0101323348671697	0.0125925026926357	0.000523855962313405	0.00988394059118845
chr12_122850001_122850300	-0.0144686822841849	0.0177960117207978	0.000523866264818383	0.00988394059118845
chr17_80367601_80367900	-0.0158462796969112	0.0190115991741987	0.000523874603353542	0.00988394059118845
chr9_96496201_96496500	-0.0296605483824428	0.032607865509404	0.000523878239892274	0.00988394059118845
chr17_77400901_77401200	-0.00713363111134133	0.00890448007410376	0.000523897296281862	0.00988394059118845
chr1_24254401_24254700	-0.0187424240074891	0.0194685273813326	0.00052390530297758	0.00988394059118845
chr17_6120301_6120600	-0.0241260286275337	0.0231328413289281	0.000523956030537728	0.00988394059118845
chr11_68018101_68018400	-0.0100311568556498	0.0102205767086209	0.000524025656261384	0.00988394059118845
chr17_45255601_45255900	-0.0162077496358876	0.0178976320760728	0.000524049320467223	0.00988394059118845
chr2_27122701_27123000	-0.00669256221604016	0.00675563112077645	0.000524092574509948	0.00988394059118845
chr7_1529401_1529700	-0.0112491384131127	0.0125984569635074	0.000524099348373266	0.00988394059118845
chr8_47831701_47832000	-0.0277478560171062	0.0257976129982919	0.000524103852881016	0.00988394059118845
chr5_2702701_2703000	-0.0116443140930829	0.01376432424317	0.00052411006563892	0.00988394059118845
chr17_18677101_18677400	-0.00627010648323101	0.00692166044560628	0.000524117002243612	0.00988394059118845
chr21_41743201_41743500	-0.00523156859931858	0.00665361122019236	0.000524132230781106	0.00988394059118845
chr2_71465701_71466000	-0.00598324569045507	0.00672602509124113	0.000524176025348468	0.00988394059118845
chr17_19743301_19743600	-0.0430521252111456	0.0408261469310178	0.000524179917966206	0.00988394059118845
chr19_29745001_29745300	-0.0107767229923842	0.0123126943141479	0.00052419627576879	0.00988394059118845
chr16_81629401_81629700	-0.00924309806490306	0.00996764422654867	0.000524202926453305	0.00988394059118845
chr7_74604601_74604900	-0.00524614910503716	0.00641359964405742	0.000524203643415124	0.00988394059118845
chr22_39291901_39292200	-0.00580830105654178	0.00628918453005111	0.000524210918635677	0.00988394059118845
chr7_2030701_2031000	-0.0410386628331118	0.0384828062072531	0.000524226553298292	0.00988394059118845
chr1_2284801_2285100	-0.00724330758561482	0.0087532275181349	0.00052424060688048	0.00988394059118845
chr12_109602601_109602900	-0.0155642694235845	0.0165585925855082	0.000524253021863985	0.00988394059118845
chr5_14507401_14507700	-0.00897901133228669	0.0114582459439693	0.000524260553213717	0.00988394059118845
chr11_65082601_65082900	-0.0125112668801206	0.0119319364110753	0.00052426780701679	0.00988394059118845
chr7_157861201_157861500	-0.0300119505091882	0.0315697894987508	0.000524285725042851	0.00988394059118845
chr7_44108701_44109000	-0.0181960160449194	0.020071747362411	0.000524287910361285	0.00988394059118845
chr9_129913501_129913800	-0.0121746944542544	0.0154542749479434	0.00052429836117942	0.00988394059118845
chr5_180194101_180194400	-0.0407280972415065	0.0409116877797767	0.000524314602971416	0.00988394059118845
chr21_34096501_34096800	-0.00818047597909088	0.00870678562246081	0.000524322667379405	0.00988394059118845
chr19_55668601_55668900	-0.0220240443602594	0.0218485177785942	0.000524345637794125	0.0098840252310611
chr17_82812301_82812600	-0.0351593339400102	0.0379634966746727	0.000524385087080294	0.00988442048420254
chr22_46642201_46642500	-0.00710685090569681	0.00794263245335386	0.000524414080404262	0.00988446055756564
chr4_186603601_186603900	-0.0115709005659703	0.0138895259277739	0.000524430401234079	0.00988446055756564
chr22_25219501_25219800	-0.0215566482290268	0.0223745403410417	0.00052446875470859	0.00988446055756564
chr16_28590001_28590300	-0.0123188818914881	0.0144772546516994	0.000524483479452281	0.00988446055756564
chr4_8388301_8388600	-0.0239400026875379	0.0228337742482588	0.00052452329041525	0.00988446055756564
chr2_85741201_85741500	-0.0185134618060089	0.0192506745717555	0.000524524371100077	0.00988446055756564
chr19_35284801_35285100	-0.0054048206880494	0.00537988840051102	0.000524528827371014	0.00988446055756564
chr10_122183701_122184000	-0.0094841428850587	0.0117339506743629	0.000524535063103017	0.00988446055756564
chr7_37418701_37419000	-0.0158332265080669	0.0161242935324399	0.000524579069289571	0.00988494153830201
chr17_73348501_73348800	-0.0135797989810829	0.0156711903172068	0.000524615771624417	0.00988495886934401
chr7_1987801_1988100	-0.015295428134538	0.0175138503563234	0.000524665402975965	0.00988495886934401
chr19_41956501_41956800	-0.00605907920875766	0.00639569846289977	0.000524679886516018	0.00988495886934401
chr17_1482901_1483200	-0.0464910713267684	0.0498888397628767	0.000524700189045956	0.00988495886934401
chr4_8005801_8006100	-0.0178275170857912	0.0201403437422549	0.00052471045646035	0.00988495886934401
chr2_219283201_219283500	-0.0193461939350031	0.0197815201374024	0.000524740440760983	0.00988495886934401
chr13_30145801_30146100	-0.00858566160575031	0.0104762096044996	0.000524752801512336	0.00988495886934401
chr19_48606901_48607200	-0.016449669350774	0.0173339251032376	0.000524778339936789	0.00988495886934401
chr7_128270701_128271000	-0.0277501914607179	0.0240638743704847	0.000524778542113252	0.00988495886934401
chr2_10759201_10759500	-0.0340400149009583	0.0330079221190801	0.000524783616512124	0.00988495886934401
chr1_13790401_13790700	-0.00455824405564053	0.00579437215986954	0.000524798182426188	0.00988495886934401
chr8_26507701_26508000	-0.0204805711364159	0.0220847919820448	0.000524801775297938	0.00988495886934401
chr12_6883501_6883800	-0.00382494391481938	0.00403799287117121	0.000524854205370406	0.00988559827573221
chr10_97186801_97187100	-0.0380943530104859	0.0369569424018272	0.000524907022341928	0.00988624492405148
chr7_38631901_38632200	-0.00836092074231509	0.00902921054685217	0.000524956630385988	0.0098868310911244
chr8_6091501_6091800	-0.0145847701884336	0.015844055984238	0.000524988427765676	0.00988697590111659
chr6_168584101_168584400	-0.00673077527727323	0.00750036940011735	0.000525017071763322	0.00988697590111659
chr5_160152601_160152900	-0.0130698306048643	0.0133525982547132	0.000525023803725301	0.00988697590111659
chr1_3647101_3647400	-0.00819940599528614	0.00887759955325041	0.000525038263140945	0.00988697590111659
chr5_177265501_177265800	-0.0285068086024554	0.0319920456999413	0.00052508334693277	0.00988716305059286
chr16_56345701_56346000	-0.0138717228255269	0.0152231369298873	0.000525090178087198	0.00988716305059286
chr11_59846401_59846700	-0.0052090242351941	0.00572935620066417	0.000525103660464946	0.00988716305059286
chr13_88718101_88718400	-0.0151149236711783	0.0180419408161244	0.000525160262161137	0.00988716963742719
chr22_23096101_23096400	-0.0363082013870483	0.0352953431331283	0.000525160941948487	0.00988716963742719
chr1_165651001_165651300	-0.0058612634922741	0.00610513185266779	0.000525182227325579	0.00988716963742719
chr17_40463101_40463400	-0.0339402983712832	0.0312622690548212	0.000525195887761601	0.00988716963742719
chr2_208800901_208801200	-0.0241049658046141	0.0238632386613727	0.000525196441905303	0.00988716963742719
chr2_172472701_172473000	-0.00972926306026416	0.00920243545405095	0.000525259871905773	0.00988787799113456
chr6_168161401_168161700	-0.0135989926493248	0.0134284555579728	0.00052527180017435	0.00988787799113456
chr2_62222401_62222700	-0.00890684460957779	0.010139584942831	0.000525306455818094	0.00988787799113456
chr1_26892301_26892600	-0.00944580231720009	0.0114799483728073	0.000525310104193526	0.00988787799113456
chr14_100348201_100348500	-0.0158872407859974	0.0168951778252178	0.000525326507175249	0.00988787799113456
chr7_154794001_154794300	-0.00699488310325204	0.00599147349633223	0.000525378154961733	0.00988829991557713
chr1_154434301_154434600	-0.00558286652289635	0.00669759320762166	0.000525385900191937	0.00988829991557713
chr17_79086601_79086900	-0.00774279479954503	0.0090490142958188	0.000525417192186793	0.00988854088315884
chr12_57881101_57881400	-0.00836361872774056	0.00854987554043862	0.000525449211571338	0.00988866481596668
chr19_2217601_2217900	-0.0166370269895406	0.016143554894244	0.00052546075546339	0.00988866481596668
chr6_67887001_67887300	-0.0261439035326185	0.0285726817662821	0.000525484254023574	0.00988875908550742
chr12_57203101_57203400	-0.010007615617398	0.012056292626476	0.000525523124201588	0.00988882002571169
chr5_314401_314700	-0.0528374496208468	0.0548078063825626	0.000525524471176832	0.00988882002571169
chr18_76971001_76971300	-0.00546224711704043	0.00520793156277437	0.000525559194607181	0.00988899714213434
chr9_132510001_132510300	-0.0313021722248749	0.0319592116094973	0.000525585645345503	0.00988899714213434
chr11_6391801_6392100	-0.010227649761768	0.0132161390500176	0.000525589352947367	0.00988899714213434
chr2_28457101_28457400	-0.0119248263334129	0.0136499272912981	0.000525613597708809	0.00988910541941768
chr14_58439401_58439700	-0.00544038273611259	0.00623961709322892	0.000525637588822265	0.0098892089170161
chr22_50173801_50174100	-0.0146703586167587	0.0158183539941532	0.000525666137660977	0.00988939815217503
chr11_65389201_65389500	-0.0150669992293817	0.0152739464506443	0.000525724580290613	0.00989005263526718
chr19_58556101_58556400	-0.0150486956122587	0.0167155335199676	0.00052573790981791	0.00989005263526718
chr16_28989301_28989600	-0.0109280753282013	0.0117322918754492	0.000525787793928349	0.00989056460824163
chr3_48423901_48424200	-0.0152854600001852	0.0172060311765724	0.000525802110748012	0.00989056460824163
chr8_141226201_141226500	-0.0235665269242385	0.0196402702516183	0.000525844083118006	0.00989057031456837
chr20_47236201_47236500	-0.0150249889371228	0.0183284727258136	0.00052584832331395	0.00989057031456837
chr12_31006801_31007100	-0.00994151409061418	0.010709120931859	0.000525857892152312	0.00989057031456837
chr9_134301601_134301900	-0.0121090214275112	0.0137419939899571	0.000525886149143863	0.00989075395961797
chr17_16243801_16244100	-0.00798762258317709	0.00849059460797523	0.000525914958080267	0.00989094797224754
chr19_549601_549900	-0.289618272491992	0.275762309383455	0.000525952990621486	0.00989118220097386
chr19_42402301_42402600	-0.00474052926831298	0.00471561182383036	0.000525964399986719	0.00989118220097386
chr21_45291901_45292200	-0.0098571037942474	0.00991652215890185	0.000526051692487721	0.00989172028545644
chr12_4370401_4370700	-0.0151455497971106	0.0177609925029374	0.000526056988294887	0.00989172028545644
chr6_3444901_3445200	-0.0950298487046627	0.102702461260406	0.00052606920830524	0.00989172028545644
chr5_180142501_180142800	-0.0117721190250869	0.0133487140121098	0.000526074804839103	0.00989172028545644
chr11_8031601_8031900	-0.0112471554895452	0.0113775697976458	0.000526085486830209	0.00989172028545644
chr7_158570401_158570700	-0.0174306696614245	0.0165921470400516	0.00052611267010279	0.00989188364408935
chr1_12549901_12550200	-0.0207488686911086	0.0210416890942405	0.000526228741708609	0.00989365365089534
chr10_124681501_124681800	-0.0197106073470946	0.0227045017638075	0.000526243807105101	0.00989365365089534
chr17_81258001_81258300	-0.0469875316223383	0.0474643801181952	0.000526278737143152	0.0098937546181264
chr21_44285101_44285400	-0.0072462936110655	0.00869202642542624	0.000526286174826529	0.0098937546181264
chr10_73799101_73799400	-0.00964086921432081	0.0101438116699404	0.000526332085280781	0.00989406604150737
chr18_36742501_36742800	-0.016053590661508	0.0158420756078636	0.000526343302928124	0.00989406604150737
chr16_87830701_87831000	-0.0162736673718065	0.0146764600462432	0.000526359636894013	0.00989406604150737
chr17_82079101_82079400	-0.0164334933143217	0.0144077870058892	0.000526386461738554	0.00989406604150737
chr7_6734101_6734400	-0.0149976969865814	0.0149514454456506	0.000526416300867205	0.00989406604150737
chr14_104856601_104856900	-0.0289422175883879	0.0288546869737813	0.000526417305170543	0.00989406604150737
chr7_100023601_100023900	-0.0177320163706855	0.0204342630802579	0.000526455200922883	0.00989406604150737
chr7_2570101_2570400	-0.0111961479832169	0.0094322689617496	0.000526485653103175	0.00989406604150737
chr8_123183001_123183300	-0.0132432708694898	0.0156152210942649	0.000526485845564321	0.00989406604150737
chr1_205293601_205293900	-0.0107176317401937	0.0105377535600572	0.000526487732788307	0.00989406604150737
chr10_133165801_133166100	-0.0210566429677563	0.02397933084721	0.000526516237640569	0.00989425406665152
chr20_57076501_57076800	-0.0107395387873108	0.0115897764059477	0.000526705214380442	0.00989745754843624
chr7_50597401_50597700	-0.0182979299157296	0.0205393873309968	0.000526733382931975	0.00989763912191929
chr14_65287201_65287500	-0.0125874961644669	0.0140424982242396	0.000526755766098431	0.00989771197557569
chr5_1728301_1728600	-0.0148955442904499	0.016146071958714	0.000526785802784737	0.00989784126519286
chr17_2689501_2689800	-0.0412657811615745	0.0381631369575945	0.000526799659438258	0.00989784126519286
chr11_1461901_1462200	-0.0136902749568424	0.012822766601952	0.00052682400486795	0.00989795097100361
chr7_100947001_100947300	-0.0186443868624755	0.0178415947969163	0.000526866317921352	0.00989839823233462
chr6_43784401_43784700	-0.00932885737108905	0.012161617501546	0.00052689543046525	0.00989859746895721
chr7_605701_606000	-0.0326322796034306	0.0375852444834369	0.000526958207084321	0.00989935343352988
chr10_123559801_123560100	-0.00493409652756639	0.00590654041729171	0.000526981738636508	0.00989935343352988
chr6_41748301_41748600	-0.00942266492547693	0.0118820605805129	0.000526991800481757	0.00989935343352988
chr4_168138001_168138300	-0.00620400278489088	0.00678043732682254	0.000527014573578353	0.00989935343352988
chr9_68703901_68704200	-0.00420636903252736	0.00270733812254974	0.000527028215449436	0.00989935343352988
chr1_17717401_17717700	-0.0233760894978082	0.0238922606711836	0.000527120849627535	0.00990074570157126
chr7_156942901_156943200	-0.0173811218163479	0.0176510415155983	0.000527184969078384	0.00990127135287567
chr3_184340401_184340700	-0.00612239413379225	0.00795554566287852	0.000527185860955469	0.00990127135287567
chr11_65629201_65629500	-0.00947318602690293	0.0116748011256117	0.000527216169604744	0.00990137816954459
chr12_106189201_106189500	-0.0134517093290977	0.0140238735754811	0.000527228574108486	0.00990137816954459
chr16_12321901_12322200	-0.0280601905731834	0.0290725943955479	0.000527290903664326	0.00990201494351466
chr16_75529801_75530100	-0.0140883328778705	0.0122306942697836	0.000527309272847787	0.00990201494351466
chr8_141525001_141525300	-0.0129172828345397	0.0114651248621567	0.000527318023287814	0.00990201494351466
chr7_5117701_5118000	-0.0158780833114707	0.0151092272680663	0.00052740477431932	0.00990205714022671
chr16_81681301_81681600	-0.0143942519344092	0.0160249132575941	0.000527445460026371	0.00990205714022671
chr10_129768601_129768900	-0.0168102703391326	0.0187913428936118	0.000527449095584833	0.00990205714022671
chr2_106103701_106104000	-0.00200430161827154	0.00210813214325687	0.000527466680640635	0.00990205714022671
chr19_1621801_1622100	-0.0105232313918438	0.0104317393145137	0.000527479631172549	0.00990205714022671
chr15_80470201_80470500	-0.0276547219541062	0.0297853743025579	0.000527496465294019	0.00990205714022671
chr16_894601_894900	-0.0894107564453254	0.0844258013210433	0.000527498209173115	0.00990205714022671
chr11_70569301_70569600	-0.0177145884079495	0.0181767714425664	0.000527524977854023	0.00990205714022671
chr16_1762201_1762500	-0.0894280272596213	0.0900715212761019	0.000527535640160401	0.00990205714022671
chr10_1968901_1969200	-0.0121006022948178	0.0115678928699442	0.00052754486321468	0.00990205714022671
chr20_35280901_35281200	-0.00256604644454732	0.00344016088825281	0.000527570182793266	0.00990205714022671
chr5_132677401_132677700	-0.00571405744996977	0.00680559036547034	0.000527599457786543	0.00990205714022671
chr7_100759501_100759800	-0.0157406117911742	0.0180089136379848	0.000527648832207956	0.00990205714022671
chr2_158661301_158661600	-0.0326017696951178	0.0328541050698649	0.000527651943379761	0.00990205714022671
chr15_69293101_69293400	-0.00702949928506273	0.00893198943055832	0.000527654849479209	0.00990205714022671
chr4_7159801_7160100	-0.00704261755583487	0.00785928717400354	0.000527674970358579	0.00990205714022671
chr3_37990801_37991100	-0.0109141871451198	0.0114863649036809	0.000527683061155192	0.00990205714022671
chr1_39571201_39571500	-0.0119635129695729	0.0133753791335581	0.000527686057450265	0.00990205714022671
chr6_170229301_170229600	-0.0147789010921863	0.0163403390137104	0.000527703163097542	0.00990205714022671
chr10_101566801_101567100	-0.00373765502384887	0.00393344185952718	0.000527713218113024	0.00990205714022671
chr3_149086801_149087100	-0.00975238760257732	0.00975423505092359	0.000527725466956956	0.00990205714022671
chr1_9002101_9002400	-0.0156389511987628	0.0155855232955796	0.000527727581908174	0.00990205714022671
chr5_178166101_178166400	-0.036756483280333	0.0354630258182378	0.000527751000787079	0.00990214916709205
chr22_47610001_47610300	-0.0125109195127778	0.0133129747021949	0.0005277850498492	0.00990244063376822
chr1_230114401_230114700	-0.0111558702134572	0.0139759033978809	0.000527822351843645	0.00990249148912867
chr2_240141001_240141300	-0.0152833850105962	0.0149737520467224	0.000527841924639224	0.00990249148912867
chr10_663901_664200	-0.0145548901436861	0.0157505238922292	0.000527884460289347	0.00990249148912867
chr16_71844601_71844900	-0.0159545844070998	0.0175274568293802	0.000527889511137488	0.00990249148912867
chr2_2825701_2826000	-0.0151873404625815	0.0181672515756125	0.000527900388023566	0.00990249148912867
chr11_130196401_130196700	-0.014028508459606	0.017062623562492	0.00052791468505747	0.00990249148912867
chr12_50041501_50041800	-0.00983201589707285	0.0117140838835593	0.000527930377404797	0.00990249148912867
chr16_87541501_87541800	-0.0187295084082415	0.0188221009343157	0.000527935880129862	0.00990249148912867
chr19_18474001_18474300	-0.0104689084069698	0.0134030670932899	0.000528007309478119	0.00990298660802501
chr11_3107401_3107700	-0.0178450272463735	0.0194546522278532	0.00052803338512355	0.00990298660802501
chr16_31095301_31095600	-0.00702274774784756	0.00831652518199998	0.000528035524064587	0.00990298660802501
chr17_19745701_19746000	-0.0119360784682738	0.0135070660632805	0.000528036340207684	0.00990298660802501
chr18_79942801_79943100	-0.0105574477837226	0.0112994367579883	0.000528067344415535	0.00990322081016766
chr4_3466801_3467100	-0.0127336277052277	0.0130368267251415	0.000528099155545414	0.00990338954477118
chr17_76399201_76399500	-0.0278007966201881	0.0253209557215909	0.000528121150514403	0.00990338954477118
chr3_58155901_58156200	-0.0134066429482992	0.0161319809893196	0.000528145500524287	0.00990338954477118
chr22_29336701_29337000	-0.00540676242228099	0.00609458075770534	0.000528150408415103	0.00990338954477118
chr17_49209001_49209300	-0.00873438713273049	0.00868795018521385	0.000528232609716267	0.00990436185535711
chr12_123513301_123513600	-0.0178839215138186	0.0211748159960222	0.000528239298934183	0.00990436185535711
chr2_70514701_70515000	-0.0173732740288725	0.0185884801811477	0.000528262128990831	0.00990444269379055
chr14_21091201_21091500	-0.0151357521904792	0.016239822854892	0.000528299075507804	0.00990444528600238
chr19_55432801_55433100	-0.00440491701226939	0.00510329278711106	0.000528299304496652	0.00990444528600238
chr4_129218401_129218700	-0.00288865895591846	0.00278175291662491	0.000528358342888415	0.00990514780774882
chr4_56595301_56595600	-0.0148081475153673	0.0181091568627224	0.000528373816611554	0.00990514780774882
chr16_88503601_88503900	-0.00960023255503305	0.0106241719712017	0.00052841201758198	0.00990551674485625
chr10_5840401_5840700	-0.0166817226818874	0.0159383266626447	0.000528488006289303	0.00990644870054676
chr4_10781101_10781400	-0.0166065153696146	0.017753625201287	0.000528541090964067	0.00990644870054676
chr22_27992701_27993000	-0.00919709558960096	0.0105884257321909	0.000528569045853178	0.00990644870054676
chr7_98228401_98228700	-0.0307348500269975	0.0322796323590738	0.000528598226798166	0.00990644870054676
chr7_1363801_1364100	-0.0164262695501587	0.0183949835182912	0.000528628899031011	0.00990644870054676
chr1_41484001_41484300	-0.0271505072687277	0.0244278956801866	0.000528657721021287	0.00990644870054676
chr9_128908501_128908800	-0.0240324582548751	0.0285840391629636	0.00052868326514376	0.00990644870054676
chr10_72039901_72040200	-0.0146978813126676	0.0178477550286841	0.000528731331446703	0.00990644870054676
chr8_46233901_46234200	-0.022930564524296	0.0251040436872868	0.000528755276457127	0.00990644870054676
chr22_23637901_23638200	-0.0078859638720882	0.00837260559520448	0.000528767328651135	0.00990644870054676
chr2_165768901_165769200	-0.00778711909397434	0.00969647271933627	0.000528793471932263	0.00990644870054676
chr1_202537201_202537500	-0.00585129948245688	0.00609124804382442	0.00052881840695889	0.00990644870054676
chr4_3690001_3690300	-0.0185823428486968	0.0197871045270348	0.000528823011870732	0.00990644870054676
chr10_35822401_35822700	-0.0138571368776275	0.015026638185934	0.000528847989504382	0.00990644870054676
chr7_151934701_151935000	-0.00542774813621608	0.00551765721717353	0.000528850423148806	0.00990644870054676
chr21_45285901_45286200	-0.0226071021179716	0.022990068602614	0.000528863206861086	0.00990644870054676
chr14_103726501_103726800	-0.0141169021884011	0.0158153094048214	0.000528901379506495	0.00990644870054676
chr5_1266301_1266600	-0.0484509322240932	0.0472821070186751	0.000528928313831116	0.00990644870054676
chr9_136515901_136516200	-0.0266200116052091	0.0265667869015811	0.000528933450262388	0.00990644870054676
chr4_158573101_158573400	-0.0102326476208183	0.0119700556226054	0.000528941244083097	0.00990644870054676
chr1_9603901_9604200	-0.0234187176467661	0.0273372736517171	0.000529030421455009	0.00990644870054676
chr2_107255701_107256000	-0.0136060690605004	0.0141059633928389	0.000529035617363469	0.00990644870054676
chr7_1428601_1428900	-0.0224802326512095	0.0259855637910851	0.000529036164638071	0.00990644870054676
chr3_14770201_14770500	-0.0132410545698244	0.0123364933418132	0.000529058085118301	0.00990644870054676
chr1_19923901_19924200	-0.0287124263293173	0.029613159625371	0.000529077293123395	0.00990644870054676
chr1_12001501_12001800	-0.00468473131177844	0.00538850101553826	0.000529102680256121	0.00990644870054676
chr16_73356301_73356600	-0.0176937784267923	0.0189560537084653	0.000529118496326518	0.00990644870054676
chr8_96327601_96327900	-0.0150077582100986	0.0149659601361958	0.000529120412503411	0.00990644870054676
chr10_71645701_71646000	-0.0158175777910094	0.0167006248250915	0.000529143622337379	0.00990644870054676
chr14_99192001_99192300	-0.00516324748087409	0.00597443596685004	0.000529147256372947	0.00990644870054676
chr5_81212401_81212700	-0.0301285710850371	0.0277196708042595	0.000529154099606745	0.00990644870054676
chr5_143647201_143647500	-0.0119127666295706	0.014576219960447	0.000529160429951024	0.00990644870054676
chr5_171474301_171474600	-0.01237423622172	0.0130301350624115	0.000529166769194964	0.00990644870054676
chr17_82832401_82832700	-0.035392310906664	0.0333069992228735	0.000529201955519978	0.00990644870054676
chr22_40678801_40679100	-0.00851641967499614	0.00952063796426151	0.000529213163595941	0.00990644870054676
chr6_155645401_155645700	-0.00143454286501194	0.00125171673334472	0.000529220041008638	0.00990644870054676
chr10_130046701_130047000	-0.0277201125287017	0.0243923079454614	0.000529288234429854	0.00990644870054676
chr8_23250301_23250600	-0.0130736507955917	0.0113155217074964	0.000529310918975405	0.00990644870054676
chr8_142427401_142427700	-0.0221990337709256	0.0217719091319818	0.000529313900238261	0.00990644870054676
chr7_2598601_2598900	-0.0168715868042184	0.0170858955670712	0.000529367528426119	0.00990644870054676
chr12_132395401_132395700	-0.0204512465869582	0.0218523284043159	0.000529377989086646	0.00990644870054676
chr8_48977101_48977400	-0.0159710271412681	0.0190865147267287	0.000529399666152227	0.00990644870054676
chr7_158139601_158139900	-0.0120872319518754	0.0111270533530464	0.000529408971049615	0.00990644870054676
chr20_36633001_36633300	-0.0113670197446853	0.0112238212379243	0.000529409654864096	0.00990644870054676
chr5_54884701_54885000	-0.0143801091278918	0.0157385569988145	0.000529430575207771	0.00990644870054676
chr12_664801_665100	-0.00711357898128543	0.00771453213428615	0.000529452201469144	0.00990644870054676
chr6_36108901_36109200	-0.00506794088631797	0.00587785038443398	0.000529473998854699	0.00990644870054676
chr2_120224401_120224700	-0.00774853385464139	0.00887845185683863	0.000529476551120655	0.00990644870054676
chr17_79861801_79862100	-0.0160983792814173	0.0168264344132918	0.00052947979514293	0.00990644870054676
chr22_47884201_47884500	-0.012889180459127	0.0135506010595099	0.000529514934115684	0.00990644870054676
chr6_148520101_148520400	-0.0199299999786031	0.0188342415783528	0.000529517885996842	0.00990644870054676
chr22_37559701_37560000	-0.0116170024231258	0.0136117148680264	0.000529523843013608	0.00990644870054676
chr16_89555401_89555700	-0.0248958219334809	0.0247350075157635	0.000529529512907304	0.00990644870054676
chr10_84608101_84608400	-0.00441025936164027	0.00461001093370291	0.000529573996538023	0.00990644870054676
chr5_5568901_5569200	-0.00625519585831996	0.00720024949130836	0.000529575778077092	0.00990644870054676
chr1_228408601_228408900	-0.0300007113336806	0.0283665086160072	0.000529597147469384	0.00990644870054676
chr16_27779701_27780000	-0.0231299602518294	0.0273030612604757	0.000529625471186789	0.00990644870054676
chr19_1729801_1730100	-0.0183848447034303	0.0203564443273783	0.000529665622749374	0.00990644870054676
chr19_19264501_19264800	-0.0125798237009591	0.0123707939484552	0.000529681284777595	0.00990644870054676
chr13_30372901_30373200	-0.00755763104418798	0.00811793692684885	0.000529681641904676	0.00990644870054676
chr1_158008501_158008800	-0.0102019128475882	0.0115862574844414	0.000529684131271421	0.00990644870054676
chr5_1685101_1685400	-0.00625909411546216	0.00667694245668674	0.000529702001625696	0.00990644870054676
chr13_110006401_110006700	-0.019240158868787	0.0194914016855355	0.000529705135606894	0.00990644870054676
chr8_26627701_26628000	-0.00977091521720173	0.0116184441731571	0.000529706299683057	0.00990644870054676
chr5_81752101_81752400	-0.00232798688631082	0.00241886643727452	0.000529718607198703	0.00990644870054676
chr16_70737001_70737300	-0.010441396932312	0.0109185804954431	0.00052972751272458	0.00990644870054676
chr5_176366401_176366700	-0.0125920703194121	0.0127483033228273	0.000529731554478092	0.00990644870054676
chr1_236347801_236348100	-0.024477603264201	0.0269812053482242	0.000529735376533619	0.00990644870054676
chr17_82084501_82084800	-0.0199784190297923	0.0172010180682104	0.000529787608774099	0.00990644870054676
chr17_8225401_8225700	-0.016576980846519	0.0147951074788234	0.000529792135334481	0.00990644870054676
chr11_67312201_67312500	-0.00656892927669019	0.00832964041635162	0.000529807485809549	0.00990644870054676
chr13_26921701_26922000	-0.011268675990469	0.0127391586710642	0.000529811824470558	0.00990644870054676
chr11_449101_449400	-0.0113644608072904	0.0119033182941195	0.000529813865963723	0.00990644870054676
chr14_61832101_61832400	-0.0289888697443992	0.0308794865386247	0.000529858538240135	0.00990671002987383
chr12_123290401_123290700	-0.0211857609077065	0.0209869673537162	0.000529864888021155	0.00990671002987383
chr7_95917201_95917500	-0.00943909063440714	0.00927994092444197	0.000529899827409908	0.00990701695362789
chr11_792601_792900	-0.0102564174346842	0.00961631745666261	0.000530009337613485	0.00990791143443628
chr10_67942801_67943100	-0.00174906044676979	0.00181078492912822	0.000530034220299181	0.00990791143443628
chr17_81201301_81201600	-0.010599701933987	0.0116046011949866	0.000530038622225351	0.00990791143443628
chr3_194341201_194341500	-0.0236023825734001	0.0288675734790879	0.000530072180566191	0.00990791143443628
chr5_73119601_73119900	-0.00655600874162684	0.00728450362523181	0.000530087862851526	0.00990791143443628
chr7_149719501_149719800	-0.0238924927963338	0.02399187809979	0.000530093044677667	0.00990791143443628
chr14_68910601_68910900	-0.0061475020675008	0.00654255567581058	0.000530102094039681	0.00990791143443628
chr15_79322101_79322400	-0.0131818887791069	0.0153909723396432	0.000530129140768252	0.00990791143443628
chr9_133171201_133171500	-0.032079711585197	0.0336508181003323	0.00053013409599815	0.00990791143443628
chr7_47275201_47275500	-0.012706996025682	0.0114431194684867	0.000530172097046269	0.00990791143443628
chr7_4761001_4761300	-0.0277258440207073	0.0273636908104876	0.000530186175837207	0.00990791143443628
chr7_150373501_150373800	-0.00472204170058383	0.00522859634198557	0.000530223436798157	0.00990791143443628
chr8_48707101_48707400	-0.0121099594813246	0.0145137663300597	0.000530245911027861	0.00990791143443628
chr19_4839001_4839300	-0.00907507034984201	0.0110080661283628	0.000530254911429907	0.00990791143443628
chr21_45015601_45015900	-0.0160798046664083	0.0172297289580714	0.000530260685261379	0.00990791143443628
chr7_559501_559800	-0.0303722455138651	0.0337489148232292	0.000530261158254228	0.00990791143443628
chr4_188031901_188032200	-0.00502587062975289	0.00485495922358948	0.000530281630500594	0.00990791143443628
chr14_102256801_102257100	-0.015225333332575	0.0150111593165722	0.000530283505013423	0.00990791143443628
chr1_32765701_32766000	-0.0126213699865605	0.0140157288568842	0.000530299647784602	0.00990791143443628
chr17_4005301_4005600	-0.00688072074438605	0.00739625449297286	0.000530351530613847	0.00990853465535747
chr19_16595101_16595400	-0.00510726487151269	0.00612777249160181	0.000530399180854256	0.00990903127381302
chr6_1416901_1417200	-0.107218192072213	0.125535394144665	0.00053043168323323	0.00990903127381302
chr16_24806101_24806400	-0.00846688908135374	0.0107791713934747	0.000530439516451049	0.00990903127381302
chr2_128311501_128311800	-0.00668689684552138	0.00673332102583452	0.000530458863105589	0.00990903127381302
chr15_42226801_42227100	-0.0039730974264569	0.00447886610584263	0.000530470747969595	0.00990903127381302
chr10_79384201_79384500	-0.0122304109564882	0.0135543495137163	0.000530504386923268	0.00990924874426332
chr1_10712701_10713000	-0.0212370968571388	0.0221626694226712	0.000530552067992168	0.00990924874426332
chr21_45515101_45515400	-0.00496955669132084	0.00553596906483207	0.000530556436954687	0.00990924874426332
chr2_132585601_132585900	-0.024939894751304	0.0258958187033929	0.000530556847195458	0.00990924874426332
chr10_273001_273300	-0.0312846793365522	0.034797945438752	0.000530576849227658	0.00990924874426332
chr19_58084501_58084800	-0.0235083787957682	0.0217788586253879	0.000530593555678109	0.00990924874426332
chr1_1431601_1431900	-0.0060800314031461	0.0073703970632751	0.000530635740531149	0.00990945053749191
chr11_62703301_62703600	-0.00991014553908213	0.0115409218795741	0.000530672098222983	0.00990945053749191
chr8_141193501_141193800	-0.00757392752447879	0.00870718988706467	0.000530676254069913	0.00990945053749191
chr4_2425501_2425800	-0.0139752717347621	0.0154659267742539	0.000530678472683908	0.00990945053749191
chr19_52293301_52293600	-0.0181407016548766	0.0188926449282266	0.000530704846461611	0.00990959703826375
chr7_6636301_6636600	-0.00666370230917789	0.00856348044559443	0.000530746638815377	0.00990971205097691
chr5_150661201_150661500	-0.00994157726888534	0.0130413697660194	0.000530748062868189	0.00990971205097691
chr3_66403501_66403800	-0.0111369105619823	0.0119389235750112	0.000530806292214473	0.00991026639655468
chr16_88059601_88059900	-0.0246480675698907	0.0263352427870012	0.000530815499454152	0.00991026639655468
chr5_138453601_138453900	-0.0139602868365857	0.0142490495367952	0.000530833341239478	0.00991026639655468
chr12_113292601_113292900	-0.00870265696717089	0.00949304261797114	0.000530866147790443	0.0099105329291004
chr19_7963801_7964100	-0.0116540590501618	0.011637427686498	0.00053090071343534	0.00991083228173183
chr6_38178301_38178600	-0.0213292774798225	0.0196604040295295	0.000530941253451541	0.00991106997869175
chr19_3983101_3983400	-0.0184237567625475	0.0180144844484059	0.000530974358185948	0.00991106997869175
chr1_1332601_1332900	-0.018018619355833	0.0164788379148132	0.000530983897316209	0.00991106997869175
chr7_44241901_44242200	-0.0101559234366599	0.0120320619540548	0.000531018687290737	0.00991106997869175
chr10_97578001_97578300	-0.00807029450918331	0.00892494835166222	0.00053103439518051	0.00991106997869175
chr2_218868901_218869200	-0.0039872050113919	0.00457494590773838	0.000531037527678739	0.00991106997869175
chr12_123655501_123655800	-0.00942484692951297	0.00954120857251454	0.000531043163392528	0.00991106997869175
chr17_13513201_13513500	-0.0125104333472918	0.0122817614673845	0.00053108763781036	0.0099111086900597
chr22_29232001_29232300	-0.00821726872282231	0.0084905601358324	0.000531095488629978	0.0099111086900597
chr10_97192801_97193100	-0.0120144173688618	0.0132431917326077	0.00053110083082717	0.0099111086900597
chr11_64445701_64446000	-0.0044582871729677	0.00454747472274775	0.000531120873610312	0.00991113689958894
chr7_1842001_1842300	-0.00921212997862761	0.00764735458003418	0.000531185640033148	0.00991147789107442
chr7_105131101_105131400	-0.010225497716413	0.00883293877502184	0.000531190914835151	0.00991147789107442
chr19_19488601_19488900	-0.00324931696844025	0.00388163711355118	0.000531196292864318	0.00991147789107442
chr20_50305801_50306100	-0.00393489309470924	0.00444962410638729	0.000531229416919553	0.00991147789107442
chr5_178988701_178989000	-0.00817875673670314	0.0103413936249638	0.000531258731515039	0.00991147789107442
chr3_45885001_45885300	-0.0104485792042377	0.0107584000567558	0.000531267989231314	0.00991147789107442
chr16_85092901_85093200	-0.0167823610311108	0.0170770639943371	0.000531290936760015	0.00991147789107442
chr5_980401_980700	-0.0713951607382869	0.0749905294780524	0.00053129804005117	0.00991147789107442
chr1_154154701_154155000	-0.0208681007865559	0.0197359370086314	0.000531312709582089	0.00991147789107442
chr1_227898601_227898900	-0.0115977157273024	0.0113121893357774	0.00053132446449104	0.00991147789107442
chr20_58851301_58851600	-0.00778092302144969	0.00924783468647197	0.000531427808357688	0.00991305994484517
chr16_50288101_50288400	-0.0184206671945844	0.0184691797966799	0.000531453341152067	0.00991319047960617
chr20_59583601_59583900	-0.0213934711053888	0.0244538986860938	0.000531482379878322	0.00991331406946839
chr16_85428901_85429200	-0.0181776834102545	0.0194043726745664	0.000531497037306705	0.00991331406946839
chr3_48591901_48592200	-0.0215452989312315	0.0268215849315473	0.00053154127420952	0.00991379343264043
chr1_2351101_2351400	-0.0182417224290503	0.0203487987111563	0.000531627350030389	0.00991492751416092
chr4_150582001_150582300	-0.0156673292505312	0.015618856423488	0.000531662196475955	0.00991492751416092
chr13_91174801_91175100	-0.0078400538348042	0.00829148458386651	0.000531723062963	0.00991492751416092
chr19_35011201_35011500	-0.00653034763789557	0.0073423786887733	0.000531751905471328	0.00991492751416092
chr1_227081401_227081700	-0.00563958573292565	0.00655098886706807	0.000531755323342798	0.00991492751416092
chr4_185820601_185820900	-0.0220842662002747	0.0243832749486187	0.000531759573937566	0.00991492751416092
chr17_50806501_50806800	-0.0103162197265235	0.0106118903303599	0.000531765332877453	0.00991492751416092
chr7_139798201_139798500	-0.00347742058394111	0.00340760384694206	0.000531789702733929	0.00991492751416092
chr10_114179101_114179400	-0.00771941114307691	0.00890475006452538	0.00053179486918007	0.00991492751416092
chr20_63794701_63795000	-0.0166661046509861	0.0193527152686319	0.000531843122957384	0.00991492751416092
chr1_1294801_1295100	-0.0149955474187568	0.0157601653637094	0.000531853106253507	0.00991492751416092
chr6_148961701_148962000	-0.00447965213045744	0.00461457368924508	0.000531859712628599	0.00991492751416092
chr11_131455201_131455500	-0.0197061693374672	0.0204249621407398	0.000531864314647464	0.00991492751416092
chr5_179223901_179224200	-0.022653171622138	0.0234388712761745	0.000531868309338994	0.00991492751416092
chr4_2043901_2044200	-0.0248039663052779	0.0234608202213229	0.000531898076581329	0.00991492751416092
chr18_27992701_27993000	-0.0102997192472063	0.0117068561839587	0.000531921930260325	0.00991492751416092
chr16_51140101_51140400	-0.0124438427612522	0.0151954689693421	0.000531972841736949	0.00991492751416092
chr1_201089101_201089400	-0.0126982408614699	0.0144817679175644	0.000531999307956302	0.00991492751416092
chr22_19738801_19739100	-0.0311080559683564	0.0305735673735499	0.000532017811824169	0.00991492751416092
chr19_32253601_32253900	-0.0260765723003523	0.0272854002290798	0.000532034385876896	0.00991492751416092
chr1_213610201_213610500	-0.00847938499372373	0.00900141897251331	0.000532051365612323	0.00991492751416092
chr1_231201301_231201600	-0.0159790081013922	0.0169160760005792	0.00053208900783622	0.00991492751416092
chr13_24764101_24764400	-0.0348333393902874	0.0395738607914055	0.000532111035676448	0.00991492751416092
chr10_6217201_6217500	-0.0153885484834424	0.0179550362533577	0.000532127290482137	0.00991492751416092
chr16_90006301_90006600	-0.0167311316266382	0.0160921293402652	0.000532149455305274	0.00991492751416092
chr16_66921901_66922200	-0.033470098781888	0.031123381907147	0.000532154730609346	0.00991492751416092
chr12_16346101_16346400	-0.00709989312339883	0.00762727978109613	0.000532215030173765	0.00991492751416092
chr1_150968401_150968700	-0.00570430721265477	0.00588885916821368	0.000532245388428539	0.00991492751416092
chr16_86455801_86456100	-0.0158849040572466	0.0175562548181866	0.000532251892483715	0.00991492751416092
chr19_45619501_45619800	-0.0141614055058867	0.0169016939174829	0.000532275508916698	0.00991492751416092
chr10_68076601_68076900	-0.00245181174223313	0.00261843932056234	0.000532294124588776	0.00991492751416092
chr22_45861301_45861600	-0.0101554214618474	0.0113162980965507	0.00053230170520865	0.00991492751416092
chr7_1946701_1947000	-0.0274227929729217	0.0302587174641157	0.000532321611772758	0.00991492751416092
chr4_818701_819000	-0.0206752021094985	0.02221918381862	0.000532329529403466	0.00991492751416092
chr16_11788801_11789100	-0.00678719176413364	0.0076661631382787	0.000532339495182515	0.00991492751416092
chr15_33180001_33180300	-0.0102893113627735	0.00962285330634134	0.0005323471443221	0.00991492751416092
chr13_31952701_31953000	-0.0355293168807734	0.0385103967152857	0.000532351514061207	0.00991492751416092
chr19_11484001_11484300	-0.0207585937574809	0.0228076458931516	0.000532373054672849	0.00991492751416092
chr11_832201_832500	-0.00532328016058604	0.00535110146422369	0.000532377393749976	0.00991492751416092
chr4_847501_847800	-0.0220723143692743	0.024052423365597	0.00053241491931572	0.00991492751416092
chr16_1341901_1342200	-0.0776545771958538	0.0721904215363055	0.000532417522845632	0.00991492751416092
chr7_32503801_32504100	-0.00998868682425894	0.00974225833080072	0.000532434766381035	0.00991492751416092
chr16_3295501_3295800	-0.00765421210550227	0.00736148625203239	0.000532441448038349	0.00991492751416092
chr1_30878701_30879000	-0.0361041340654447	0.0343070825595019	0.000532514956387528	0.00991492751416092
chr17_82316701_82317000	-0.0240766748336219	0.0248039008403201	0.000532544506663153	0.00991492751416092
chr3_10226101_10226400	-0.0135305566455262	0.0125290087526901	0.000532564561152337	0.00991492751416092
chr17_78630001_78630300	-0.0184132870424263	0.0204487921443748	0.000532574056579817	0.00991492751416092
chr17_81492301_81492600	-0.0238929320095734	0.0260156231510417	0.000532596301489623	0.00991492751416092
chr8_25475401_25475700	-0.00870131427874682	0.00936049369915178	0.00053261532376291	0.00991492751416092
chr10_5902801_5903100	-0.00797303347450597	0.00951724492921072	0.000532622098115568	0.00991492751416092
chr16_1456201_1456500	-0.0517525411306499	0.0552933533711214	0.000532659325964638	0.00991492751416092
chr12_113817001_113817300	-0.0219426996394549	0.0247826713864285	0.000532694446726575	0.00991492751416092
chr2_207123901_207124200	-0.0263588643914949	0.0246737294661179	0.000532702303388708	0.00991492751416092
chr22_38068801_38069100	-0.00727230615470789	0.0079281268596237	0.000532710826830482	0.00991492751416092
chr1_1169701_1170000	-0.0191077615511686	0.0216136680842081	0.000532761945448971	0.00991492751416092
chr15_64131601_64131900	-0.00850725886105642	0.00996452230529089	0.000532786913133374	0.00991492751416092
chr7_101932201_101932500	-0.0179213350587252	0.0190314959207598	0.000532815719783267	0.00991492751416092
chr1_16966201_16966500	-0.0111689185241935	0.0123133764496733	0.000532828994761542	0.00991492751416092
chr12_6273601_6273900	-0.00826976374951482	0.00838326286677717	0.000532839378697731	0.00991492751416092
chr16_88116301_88116600	-0.0152984882387248	0.0160320492614793	0.000532870549636166	0.00991492751416092
chr14_104155501_104155800	-0.00975617232105261	0.00745309619998031	0.000532874308381287	0.00991492751416092
chr12_117030001_117030300	-0.014436807487262	0.0155496998370272	0.000532899844960146	0.00991492751416092
chr7_47810401_47810700	-0.00579406260110586	0.0060125625182649	0.00053290999542847	0.00991492751416092
chr11_66508801_66509100	-0.00381794319294241	0.00438459374767086	0.000532926964574098	0.00991492751416092
chr20_63285901_63286200	-0.0187453547903125	0.0182592667440506	0.000532945704490457	0.00991492751416092
chr4_1356601_1356900	-0.0131655979621465	0.0139258973346449	0.000532948211567448	0.00991492751416092
chr18_12033001_12033300	-0.00263270150605368	0.00278553784605247	0.000532981841008796	0.00991492751416092
chr11_44957401_44957700	-0.00863400809515173	0.0099343633304859	0.000533002374339891	0.00991492751416092
chr12_3150601_3150900	-0.00486456995389735	0.00554083487084385	0.000533017742010893	0.00991492751416092
chr1_4670401_4670700	-0.00680181063898892	0.0077580090952873	0.000533023818585831	0.00991492751416092
chr20_62964001_62964300	-0.0143661518771595	0.0170625233146669	0.000533029179992569	0.00991492751416092
chr10_133096801_133097100	-0.0158525993423912	0.0168881094361411	0.000533044664175468	0.00991492751416092
chr3_127002601_127002900	-0.0102577371551389	0.0125662344161246	0.000533051868740598	0.00991492751416092
chr9_37001401_37001700	-0.00728904551817814	0.00783231800145213	0.000533079921183759	0.00991492751416092
chr10_103652701_103653000	-0.00960273403907776	0.0105089623876718	0.000533082695612721	0.00991492751416092
chr9_135523201_135523500	-0.0129965853796427	0.0110258964182768	0.000533115999050526	0.00991492751416092
chr3_171778501_171778800	-0.00498456518006154	0.00462317173343002	0.000533147988449185	0.00991492751416092
chr8_61911001_61911300	-0.0202549368833244	0.0209054339496276	0.000533178036155749	0.00991492751416092
chr1_2237701_2238000	-0.00940363190923871	0.0113711975268423	0.000533208382039886	0.00991492751416092
chr11_124517401_124517700	-0.00829639784667598	0.00955468383385032	0.000533215420695635	0.00991492751416092
chr21_43794301_43794600	-0.0196022872422486	0.0203327531198732	0.000533219150119854	0.00991492751416092
chr7_44081401_44081700	-0.00284284789192373	0.00327625428136909	0.000533244588278768	0.00991492751416092
chr4_103719001_103719300	-0.00336668955850203	0.00345828999983879	0.000533264065764111	0.00991492751416092
chr19_50536501_50536800	-0.00787124846340895	0.00940091776616643	0.000533264853209899	0.00991492751416092
chr12_132115501_132115800	-0.0121429480155546	0.0130239503912896	0.000533274380569476	0.00991492751416092
chr1_84347401_84347700	-0.00318396490569043	0.00312077462623817	0.000533280615236551	0.00991492751416092
chr2_74138701_74139000	-0.00944170332018178	0.0101910469333752	0.000533288680662775	0.00991492751416092
chr1_203556601_203556900	-0.0192505085208203	0.0192949353382083	0.000533301746600646	0.00991492751416092
chr16_88415701_88416000	-0.0210310070535806	0.0227243774390665	0.000533306636600495	0.00991492751416092
chr17_35403901_35404200	-0.0158205354446707	0.0138265558923299	0.000533329102294691	0.00991492751416092
chr5_1269901_1270200	-0.0265325544510356	0.0309713788732637	0.000533333234921612	0.00991492751416092
chr19_1615201_1615500	-0.0228423012611519	0.0222022905310429	0.000533353016001818	0.00991492751416092
chr16_2062801_2063100	-0.0183020275527948	0.0186495314909233	0.000533379016517393	0.00991492751416092
chr9_131502001_131502300	-0.0157727091365409	0.0178074305343429	0.000533382027387918	0.00991492751416092
chr2_106342801_106343100	-0.0209648160971368	0.0195949273348949	0.00053339068062789	0.00991492751416092
chr7_149210701_149211000	-0.00626689506631681	0.00705460341226038	0.000533440194939411	0.00991492751416092
chr7_44765401_44765700	-0.00524028297160092	0.0050128768135091	0.000533448235290361	0.00991492751416092
chr10_11462701_11463000	-0.0139064307385352	0.0152352231599624	0.000533466441814498	0.00991492751416092
chr16_89418901_89419200	-0.00327746575166189	0.00419524874595194	0.000533474133070157	0.00991492751416092
chr16_1035601_1035900	-0.0439868208206204	0.051297780029364	0.000533481050095706	0.00991492751416092
chr19_5915401_5915700	-0.0171849672509	0.0167082017805891	0.000533482519246181	0.00991492751416092
chr6_163195801_163196100	-0.0142970581329522	0.0161597772045093	0.000533492978239207	0.00991492751416092
chr7_101874601_101874900	-0.00522757429289392	0.00699853962282588	0.000533520007475574	0.00991508531353464
chr2_23423101_23423400	-0.0115407038981055	0.0115628857112852	0.000533541628676659	0.0099151426009916
chr10_132908701_132909000	-0.0203593527351643	0.0220869033128267	0.000533583317892126	0.00991517409998835
chr11_58963801_58964100	-0.0208549906782101	0.0202149347371349	0.000533590701322904	0.00991517409998835
chr14_99198301_99198600	-0.00726981705887403	0.00792787333682594	0.000533598939714277	0.00991517409998835
chr8_144545701_144546000	-0.00969325110270724	0.00939702438663244	0.000533622484670048	0.00991526712178553
chr6_45483601_45483900	-0.00714339479783026	0.00782566266147664	0.00053369452025982	0.0099162611128088
chr6_28468801_28469100	-0.0127020142666516	0.0138682194860332	0.000533718483717527	0.00991636186604708
chr5_10648801_10649100	-0.0217757220958413	0.0247624958330902	0.000533747772006969	0.0099163708108292
chr7_75621301_75621600	-0.00212889545266716	0.00235627373754922	0.000533761313358817	0.0099163708108292
chr15_93430201_93430500	-0.0122056791494935	0.0141162090340532	0.000533783348907792	0.0099163708108292
chr22_49634401_49634700	-0.0104495834329248	0.011046753315497	0.00053379312882948	0.0099163708108292
chr11_1863001_1863300	-0.0205870891192578	0.0222271121336146	0.00053384634888224	0.00991701502890245
chr10_103618501_103618800	-0.00626695082629352	0.00767955289102892	0.000533909872359194	0.0099175747194004
chr1_86553301_86553600	-0.0209320314929341	0.0212640664266778	0.000533923213667778	0.0099175747194004
chr16_69890701_69891000	-0.0084152357472278	0.0104653143649866	0.000533932107297018	0.0099175747194004
chr12_113798701_113799000	-0.0237605213427906	0.0255343313385417	0.000533975546222714	0.00991785017668742
chr13_95236801_95237100	-0.00730118815884562	0.00777616232353928	0.000533994395691918	0.00991785017668742
chr15_74037601_74037900	-0.0161594340465944	0.0171018201947612	0.000534012433201407	0.00991785017668742
chr12_123150001_123150300	-0.00440017617927915	0.00508935637246621	0.00053405205015844	0.00991785017668742
chr15_55508401_55508700	-0.0099769145646199	0.0113204000929492	0.000534098126050224	0.00991785017668742
chr4_7536901_7537200	-0.0152703284402223	0.0168318564305959	0.000534103851363209	0.00991785017668742
chr12_52618201_52618500	-0.0175069078304557	0.0188576582965882	0.000534106227254699	0.00991785017668742
chr8_144820801_144821100	-0.0313342668223513	0.031707117973014	0.000534115470042257	0.00991785017668742
chr9_69266101_69266400	-0.0134161244250403	0.0155594865200348	0.000534126455318562	0.00991785017668742
chr12_56244901_56245200	-0.00868177891991316	0.00972832275104544	0.000534132879251647	0.00991785017668742
chr2_100968301_100968600	-0.023104486111322	0.0251783552773731	0.00053418579732498	0.00991785017668742
chr22_39261901_39262200	-0.0034591320003808	0.00401482561563052	0.000534188969376554	0.00991785017668742
chr18_11860801_11861100	-0.00949073182331471	0.00968422716207517	0.000534200513947243	0.00991785017668742
chr15_38628001_38628300	-0.00540068808163576	0.00536363729662504	0.000534206548705514	0.00991785017668742
chr1_11653501_11653800	-0.0082682037584642	0.00949889766366678	0.000534239647649889	0.0099181203939784
chr19_7072801_7073100	-0.00751164720870469	0.0099550263061586	0.000534302823391784	0.00991894894669878
chr19_1984801_1985100	-0.011223377196324	0.0125325679022048	0.000534380253709076	0.00991935439781613
chr11_117428701_117429000	-0.0103258579272824	0.0107092527515468	0.00053444692918456	0.00991935439781613
chr10_4033501_4033800	-0.00493652733210004	0.00509394823927367	0.000534505913293854	0.00991935439781613
chr22_50287201_50287500	-0.0159101189690277	0.0167522429530863	0.000534527345679617	0.00991935439781613
chr1_147050701_147051000	-0.0181938270082731	0.0186986488624932	0.000534527834383768	0.00991935439781613
chr10_96619201_96619500	-0.00501751843394853	0.00605905192916125	0.000534539778460561	0.00991935439781613
chr12_131919601_131919900	-0.013820097992366	0.0139854918063272	0.000534549151872836	0.00991935439781613
chr15_90946801_90947100	-0.010308593619688	0.011237951084388	0.000534561195119314	0.00991935439781613
chr14_31527301_31527600	-0.00989103852980226	0.00924832266831437	0.0005345696960685	0.00991935439781613
chr2_236087101_236087400	-0.00891202638088173	0.0103995946225964	0.000534590860000745	0.00991935439781613
chr2_207824401_207824700	-0.00597845459864051	0.00723500463716552	0.00053459447631831	0.00991935439781613
chr17_79465801_79466100	-0.0117890400951276	0.0132943031302996	0.00053461253092292	0.00991935439781613
chr6_168066901_168067200	-0.0195612841332789	0.0214940221460417	0.000534633016752775	0.00991935439781613
chr1_1590001_1590300	-0.0197378460667366	0.021538896943995	0.000534654671096911	0.00991935439781613
chr19_3076201_3076500	-0.00465024972074132	0.0046850474364484	0.000534660419265636	0.00991935439781613
chr22_45926401_45926700	-0.0162364952796764	0.019589742797911	0.000534706713110736	0.00991935439781613
chr3_9216601_9216900	-0.0210205212728133	0.0250763905275622	0.00053472269569487	0.00991935439781613
chr2_73701001_73701300	-0.00438654564455769	0.00424673572867622	0.000534757571379544	0.00991935439781613
chr8_142578901_142579200	-0.00861630673899945	0.00793926203752842	0.000534769199515275	0.00991935439781613
chr2_100397401_100397700	-0.0176340574305441	0.017684116546594	0.000534800742126603	0.00991935439781613
chr4_8516101_8516400	-0.013824184449995	0.0161549637673188	0.000534819522993762	0.00991935439781613
chr4_42279001_42279300	-0.0113659209016577	0.0131862058647488	0.000534825015340317	0.00991935439781613
chr17_42553501_42553800	-0.0157871081985389	0.0142267212040084	0.000534831419718616	0.00991935439781613
chr16_58504201_58504500	-0.0164450264732412	0.018492623134911	0.000534859720050707	0.00991935439781613
chr17_811201_811500	-0.116956623791743	0.117611984293737	0.000534860368557196	0.00991935439781613
chr2_72132301_72132600	-0.0298047504053091	0.028661369939157	0.000534863320362938	0.00991935439781613
chr12_6772201_6772500	-0.00355468068430678	0.00351263647438898	0.000534868263086983	0.00991935439781613
chr6_1726501_1726800	-0.060562343182216	0.0672484556042077	0.000534901553609646	0.00991935439781613
chr1_16146001_16146300	-0.0161469842778094	0.0171202606950771	0.000534919416706294	0.00991935439781613
chr17_27609301_27609600	-0.0188856339203078	0.020919679081497	0.000534929470713191	0.00991935439781613
chr16_86916901_86917200	-0.0133349991649794	0.0121159349513866	0.000534935020635831	0.00991935439781613
chr5_135054001_135054300	-0.00631580791737396	0.00651842451540121	0.000534940085714271	0.00991935439781613
chr16_27721501_27721800	-0.0166053104993149	0.0181035059420548	0.000534996092189474	0.00991935439781613
chr2_232481101_232481400	-0.0214292685931416	0.0212880961371196	0.000535004607552803	0.00991935439781613
chr6_110646001_110646300	-0.0326534628839004	0.0309613790563807	0.000535007545924243	0.00991935439781613
chr12_6568501_6568800	-0.00231213318149703	0.00237445996602872	0.000535009797644928	0.00991935439781613
chr3_10629001_10629300	-0.0275547627214748	0.0294516325668399	0.000535016537017071	0.00991935439781613
chr8_23483101_23483400	-0.0161434955144802	0.0187258749096263	0.000535039313676543	0.00991935439781613
chr17_81050101_81050400	-0.0306424822118261	0.0283454382677581	0.000535047977276437	0.00991935439781613
chr16_1390501_1390800	-0.0559319778565774	0.054323470012102	0.000535094383901142	0.00991987088397003
chr11_65778301_65778600	-0.0130214008140643	0.0131345792757806	0.000535114959487824	0.00991988312672602
chr13_40987201_40987500	-0.00848750278293569	0.00974106522809806	0.000535187760068792	0.00991988312672602
chr9_33911101_33911400	-0.00687305883166874	0.00851719107853646	0.000535226191411043	0.00991988312672602
chr10_71806201_71806500	-0.00738461137224989	0.007824378674504	0.000535231345014848	0.00991988312672602
chr13_100545001_100545300	-0.0116360578922083	0.0111819596364198	0.000535264510787138	0.00991988312672602
chr12_53192401_53192700	-0.00961654689045841	0.0108657388652279	0.000535288393944402	0.00991988312672602
chr10_65051101_65051400	-0.0199655989987238	0.0207195445094854	0.000535308152014899	0.00991988312672602
chr12_53124001_53124300	-0.0120404503561795	0.0138994428705159	0.000535314235958059	0.00991988312672602
chr7_885301_885600	-0.0499560458070966	0.0468751135977547	0.000535333481319787	0.00991988312672602
chr19_55230301_55230600	-0.0167111118481541	0.0168744669436037	0.000535334631174484	0.00991988312672602
chr12_51889201_51889500	-0.0119192206034221	0.0129281740934611	0.000535335835830326	0.00991988312672602
chr12_131837101_131837400	-0.0147768573085888	0.0148876221081558	0.000535339301157679	0.00991988312672602
chr7_508801_509100	-0.0266534202347548	0.0291132839849882	0.000535357240069801	0.00991988312672602
chr10_69804001_69804300	-0.0160906105336499	0.0179250932600919	0.000535379825755446	0.00991988312672602
chr7_148626301_148626600	-0.00817016125243449	0.00932042667769054	0.000535386523674369	0.00991988312672602
chr14_92441101_92441400	-0.0140350122896739	0.0170750515958902	0.000535391804112418	0.00991988312672602
chr10_132170401_132170700	-0.0209516644679887	0.021707547634309	0.000535456539630224	0.0099207388812904
chr2_113328901_113329200	-0.0115493263002389	0.0128497198050708	0.000535523892503996	0.00992119278999999
chr3_13621801_13622100	-0.0167561499695655	0.0164851446733766	0.000535528705738971	0.00992119278999999
chr2_121238101_121238400	-0.0106584860231395	0.0123373438801116	0.000535556446172013	0.00992119278999999
chr2_70187701_70188000	-0.00938730817568978	0.0105588880849248	0.00053557682055773	0.00992119278999999
chr2_99821701_99822000	-0.00732337420466346	0.00883881922723814	0.000535583796010301	0.00992119278999999
chr3_133400101_133400400	-0.025346095733759	0.0290225986336046	0.000535592338274408	0.00992119278999999
chr10_133456201_133456500	-0.0286713159836798	0.0288420093746497	0.00053562944523164	0.009921250359288
chr7_2256901_2257200	-0.0187340440259223	0.0180691495269078	0.000535643783798977	0.009921250359288
chr9_124455001_124455300	-0.00603501540816787	0.0072903889052727	0.000535651096268209	0.009921250359288
chr20_62931301_62931600	-0.00389514732464754	0.00412609283326157	0.000535690516240739	0.00992163689561409
chr14_105204301_105204600	-0.0115953903825933	0.0119603282284729	0.000535733136748833	0.00992208268091057
chr20_25494901_25495200	-0.0124554701523074	0.0156264735757806	0.000535772346042953	0.00992243005316227
chr13_20431201_20431500	-0.0226489416877075	0.0233997325913397	0.000535793580572789	0.00992243005316227
chr2_239075401_239075700	-0.0269907435940641	0.0280487344923626	0.0005358355166086	0.00992243005316227
chr10_420901_421200	-0.0120018856030695	0.0110411867451153	0.000535840979357464	0.00992243005316227
chr19_55298701_55299000	-0.0106556344124977	0.0117609078890376	0.000535844654026341	0.00992243005316227
chr22_49650601_49650900	-0.0143432330236471	0.0148250907260644	0.000535905094882496	0.00992256252034612
chr14_71397901_71398200	-0.00398186722679018	0.00445726138732502	0.000535936925374938	0.00992256252034612
chr4_2433901_2434200	-0.015007722590501	0.0162622517955882	0.000535954670837106	0.00992256252034612
chr16_2482801_2483100	-0.0119157619659317	0.0106187379595979	0.000535956400301837	0.00992256252034612
chr14_75242401_75242700	-0.00526410321741581	0.00606666329198386	0.000535968105655337	0.00992256252034612
chr16_88031101_88031400	-0.00449890536135045	0.0048982356918541	0.000535998019253736	0.00992256252034612
chr17_73493101_73493400	-0.0112771280380733	0.0114812727183216	0.000536002175039546	0.00992256252034612
chr3_47404501_47404800	-0.0166877752095372	0.0200935850441148	0.000536042390585698	0.00992256252034612
chr19_1924501_1924800	-0.0118493391125252	0.0113830400235141	0.00053605773850591	0.00992256252034612
chr11_3127201_3127500	-0.00774307182905283	0.00899336119436829	0.000536091367161065	0.00992256252034612
chr11_78080401_78080700	-0.00836504353515477	0.00958092777758316	0.000536122591525052	0.00992256252034612
chr2_241048201_241048500	-0.0227232696151392	0.0238008626270816	0.000536144194384323	0.00992256252034612
chr1_239907901_239908200	-0.0193534695329607	0.0219241142372223	0.000536163923348839	0.00992256252034612
chr1_26885701_26886000	-0.0147138911885969	0.0162688101163396	0.000536169683145483	0.00992256252034612
chr11_126215701_126216000	-0.00494797527006036	0.00520493946401663	0.000536181473935146	0.00992256252034612
chr1_91592401_91592700	-0.0112203841527008	0.0127758715521281	0.000536186848863616	0.00992256252034612
chr11_6185401_6185700	-0.0119325141760934	0.0129244811326299	0.00053619536700746	0.00992256252034612
chr12_108879601_108879900	-0.0109343905859263	0.013114195790728	0.000536204938197512	0.00992256252034612
chr4_186597001_186597300	-0.0286604174242228	0.0283484887430964	0.0005362223394741	0.00992256252034612
chr1_10715101_10715400	-0.0253125745130152	0.0272383758485865	0.0005362228576661	0.00992256252034612
chr5_66498601_66498900	-0.0031465767006227	0.00279119982204641	0.000536286029602705	0.0099233432716141
chr11_117482101_117482400	-0.0192372120735424	0.0205832517838367	0.000536302157977114	0.0099233432716141
chr8_70465801_70466100	-0.00575272736690667	0.00619553821660004	0.000536358101971836	0.00992403508559853
chr9_136436401_136436700	-0.0106766972700084	0.0124018851336117	0.000536395970835647	0.00992439242584236
chr20_54431701_54432000	-0.00509538321570597	0.00472950574730234	0.00053641830099967	0.00992446225445415
chr14_89223301_89223600	-0.00611983385338218	0.00767305166999028	0.000536506249756479	0.00992517400243466
chr5_121953901_121954200	-0.0119078675147257	0.0117453724214764	0.000536508356699443	0.00992517400243466
chr21_36479401_36479700	-0.0152749970209735	0.0173906793216667	0.000536512443201178	0.00992517400243466
chr6_16285801_16286100	-0.00770811226918794	0.00862044719942523	0.000536575736434117	0.00992587929257945
chr3_42658201_42658500	-0.0137822575604252	0.0165342351169886	0.000536604034704427	0.00992587929257945
chr1_206731201_206731500	-0.0162624585845849	0.0169445350270535	0.000536606244268145	0.00992587929257945
chr9_69013801_69014100	-0.031060916060115	0.0307433150727794	0.000536638143717191	0.00992612605468688
chr5_3608401_3608700	-0.00823653289184117	0.00971327914940237	0.000536684669382383	0.00992664332959142
[truncated: 8,074,582 more chars]
